# Extracellular Polymeric Substances Drive Curvibacter Host Adaptation and Co-Speciation with Hydra

**DOI:** 10.1101/2025.09.08.674843

**Authors:** Lukas Becker, Liam Fürbach, Timo Minten, Jay Bathia, Marius Karbach, Sylvain Foret, Nicolas M. Winterfeldt, Markus Pauly, Ilka M. Axmann, Sebastian Fraune

## Abstract

The interactions between hosts and their microbial symbionts play a crucial role in shaping biological diversity and ecosystem function. Bacteria can adapt to specific host environments over evolutionary timescales, leading to co-speciation and the formation of specialized host-microbe relationships. Understanding the molecular mechanisms underlying these adaptations provides key insights into the evolution of symbiosis and the stability of microbial communities. This study investigates the co-speciation and molecular adaptations of *Curvibacter* to its host *Hydra*, a well-established model for the study of host-microbe interactions. We provide strong evidence of co-speciation, as demonstrated by phylogenetic congruence between different *Hydra* species and their corresponding *Curvibacter* symbionts, along with preferential recolonization of germ-free *Hydra* by their native *Curvibacter* strains. Comparative genomic analyses reveal that host-associated *Curvibacter* strains exhibit distinct metabolic and biosynthetic adaptations compared to their free-living relatives. Specifically, the enrichment of proteins involved in sugar metabolism and transport, as well as the selective purification of proteins linked to macromolecule biosynthesis, highlights the specialization of *Curvibacter* symbionts within the *Hydra* glycocalyx. Functional experiments identify a symbiont-specific extracellular polymeric substances (EPS) operon as key factor for microbial adhesion and host colonization, underscoring its role in facilitating symbiont specificity and stability. These findings provide insights into the molecular mechanisms driving host-microbe co-evolution and highlight the evolutionary forces shaping microbial specialization within host-symbiont relationships.

**Significant Statement:** The vast majority of animal and plant species are associated with microbial organisms that offer a wide range of benefits for development, physiology, and health. Understanding the evolutionary forces that shape these symbiotic interactions is crucial for elucidating the mechanisms through which organisms mitigate environmental stress and enhance their resilience, particularly in response to rapidly changing environmental conditions. Using advanced bioinformatic, bioanalytical, and genetic approaches, this study demonstrates that *Curvibacter* symbionts have evolved specific extracellular polymeric substances to enhance their ability to form a specific symbiosis with *Hydra*.

## Supplementary Tables: S3 - S7 and S9 - S10 for "Extracellular Polymeric Substances Drive Curvibacter Host Adaptation and Co-Speciation with Hydra"

### Sheet: Captions
Link to supplementary tables
S3 - Symbiotic Orthogroups
S4 - Significant KEGG IDs
S5 - Significant GO terms
S6 - Summary of EPS Operon genes
S7 - Neighboring genes of the EPS operon
S9 - CATHI Reciprocal Best Hits result table
S10 - BLAST results of none-symbiont associated EPS genes

### Sheet: S3 - Symbiotic OGs
Orthogroup	GCF_002163715	HMA	HVU
OG0000160	WP_087496336.1, WP_087496539.1, WP_087496568.1, WP_157673197.1, WP_232459829.1, WP_232459856.1, WP_232459942.1	Hma_02890	Hvu_03081
OG0000250	WP_087494742.1, WP_157673137.1	Hma_00970, Hma_01578, Hma_03582	Hvu_00511, Hvu_01118, Hvu_03774
OG0000482	WP_087493717.1, WP_087495355.1, WP_087496144.1, WP_198301880.1	Hma_02421, Hma_03767	Hvu_03960
OG0000483	WP_087494949.1, WP_087494950.1, WP_087494951.1	Hma_03057, Hma_03058	Hvu_03249, Hvu_03250
OG0000484	WP_087494998.1	Hma_00043, Hma_00062, Hma_03985	Hvu_00023, Hvu_00042, Hvu_00112
OG0000485	WP_157673106.1, WP_157673108.1, WP_157673218.1	Hma_01673, Hma_03089	Hvu_00310, Hvu_03281
OG0001633	WP_087493500.1, WP_087495303.1	Hma_01450, Hma_03523	Hvu_00639, Hvu_03715
OG0001634	WP_087493543.1, WP_157673061.1	Hma_00685, Hma_03572	Hvu_01403, Hvu_03764
OG0001635	WP_087494026.1, WP_087497395.1	Hma_00206, Hma_02763	Hvu_01903, Hvu_02954
OG0001636	WP_087494129.1, WP_087496433.1	Hma_00258, Hma_02755	Hvu_01851, Hvu_02946
OG0001637	WP_087494172.1, WP_269466875.1	Hma_00291, Hma_00293	Hvu_01815, Hvu_01817
OG0001638	WP_087494316.1, WP_087495086.1	Hma_00482, Hma_01206	Hvu_00882, Hvu_01606
OG0001639	WP_087494960.1, WP_087496092.1	Hma_01617, Hma_03105	Hvu_00472, Hvu_03297
OG0001640	WP_087494987.1, WP_087496227.1	Hma_02487, Hma_02526	Hvu_02678, Hvu_02717
OG0001641	WP_087495036.1, WP_157673116.1	Hma_01152, Hma_01153	Hvu_00935, Hvu_00936
OG0001642	WP_087495411.1, WP_087495725.1	Hma_01567, Hma_02062	Hvu_00522, Hvu_02251
OG0001643	WP_087495565.1, WP_087496538.1	Hma_01871, Hma_02861	Hvu_02060, Hvu_03052
OG0001644	WP_087495623.1, WP_232459893.1	Hma_01948, Hma_03700	Hvu_02137, Hvu_03892
OG0001645	WP_087495733.1, WP_232460010.1	Hma_02064, Hma_02070	Hvu_02253, Hvu_02259
OG0001646	WP_087496342.1, WP_087496343.1	Hma_02652, Hma_02653	Hvu_02843, Hvu_02844
OG0001647	WP_087496397.1, WP_087496703.1	Hma_02714, Hma_03025	Hvu_02905, Hvu_03216
OG0002546	WP_087494958.1	Hma_01621, Hma_03109	Hvu_00468, Hvu_03301
OG0002547	WP_087494975.1	Hma_01666, Hma_03097	Hvu_00303, Hvu_03289
OG0002548	WP_087495156.1	Hma_01276, Hma_03593	Hvu_00812, Hvu_03785
OG0002549	WP_087495626.1	Hma_00052, Hma_01952	Hvu_00033, Hvu_02141
OG0002550	WP_087495873.1, WP_087496423.1, WP_157673203.1	Hma_02745	Hvu_02936
OG0002551	WP_157673107.1	Hma_01672, Hma_03090	Hvu_00309, Hvu_03282
OG0002552	WP_157673158.1	Hma_01930, Hma_01944	Hvu_02119, Hvu_02133
OG0002553	WP_198301924.1	Hma_01668, Hma_03095	Hvu_00305, Hvu_03287
OG0002554	WP_232459813.1	Hma_00042, Hma_01685	Hvu_00043, Hvu_00322
OG0002555	WP_232459963.1	Hma_01674, Hma_03140	Hvu_00311, Hvu_03332
OG0002914	WP_087493752.1, WP_198301812.1	Hma_03803	Hvu_03996
OG0002915	WP_087494064.1, WP_087497154.1	Hma_00207	Hvu_01902
OG0002916	WP_087494087.1, WP_087495880.1	Hma_02185	Hvu_02375
OG0002917	WP_087494293.1	Hma_00453	Hvu_01635, Hvu_01654
OG0002918	WP_087494296.1	Hma_00457	Hvu_01631, Hvu_01650
OG0002919	WP_087494424.1, WP_157673177.1	Hma_02283	Hvu_02473
OG0002920	WP_087494642.1, WP_087496103.1	Hma_00854	Hvu_01233
OG0002922	WP_087495413.1, WP_087496738.1	Hma_01569	Hvu_00520
OG0002923	WP_087495559.1, WP_157673237.1	Hma_01865	Hvu_02053
OG0002924	WP_087495648.1, WP_087497366.1	Hma_01987	Hvu_02176
OG0002925	WP_087495694.1, WP_087495892.1	Hma_02197	Hvu_02387
OG0002926	WP_087495772.1, WP_087497073.1	Hma_03489	Hvu_03681
OG0002927	WP_087495775.1, WP_087497061.1	Hma_03477	Hvu_03669
OG0002928	WP_087495777.1, WP_087497059.1	Hma_03475	Hvu_03667
OG0002929	WP_087495781.1	Hma_01835	Hvu_04044, Hvu_04045
OG0002930	WP_087496129.1, WP_157672995.1	Hma_01636	Hvu_00453
OG0002931	WP_087496640.1, WP_232459873.1	Hma_03196	Hvu_03388
OG0002932	WP_157673008.1, WP_157673129.1	Hma_01499	Hvu_00590
OG0003395	WP_087493547.1	Hma_03575	Hvu_03767
OG0003396	WP_087493575.1	Hma_03612	Hvu_03804
OG0003397	WP_087493576.1	Hma_03613	Hvu_03805
OG0003398	WP_087493577.1	Hma_03614	Hvu_03806
OG0003399	WP_087493587.1	Hma_03626	Hvu_03818
OG0003400	WP_087493598.1	Hma_03639	Hvu_03831
OG0003401	WP_087493602.1	Hma_03643	Hvu_03835
OG0003402	WP_087493616.1	Hma_03655	Hvu_03847
OG0003403	WP_087493634.1	Hma_03675	Hvu_03867
OG0003404	WP_087493637.1	Hma_03677	Hvu_03870
OG0003405	WP_087493643.1	Hma_03683	Hvu_03876
OG0003406	WP_087493653.1	Hma_03694	Hvu_03886
OG0003407	WP_087493656.1	Hma_03697	Hvu_03889
OG0003408	WP_087493659.1	Hma_03701	Hvu_03893
OG0003409	WP_087493662.1	Hma_03704	Hvu_03896
OG0003410	WP_087493663.1	Hma_03706	Hvu_03898
OG0003411	WP_087493669.1	Hma_03713	Hvu_03905
OG0003412	WP_087493671.1	Hma_03715	Hvu_03907
OG0003413	WP_087493704.1	Hma_03753	Hvu_03945
OG0003414	WP_087493707.1	Hma_03756	Hvu_03948
OG0003415	WP_087493715.1	Hma_03765	Hvu_03958
OG0003416	WP_087493725.1	Hma_03772	Hvu_03965
OG0003417	WP_087493729.1	Hma_03776	Hvu_03969
OG0003418	WP_087493735.1	Hma_03783	Hvu_03976
OG0003419	WP_087493736.1	Hma_03784	Hvu_03977
OG0003420	WP_087493754.1	Hma_03807	Hvu_04000
OG0003421	WP_087493756.1	Hma_03809	Hvu_04002
OG0003422	WP_087493757.1	Hma_03810	Hvu_04003
OG0003423	WP_087493758.1	Hma_03811	Hvu_04004
OG0003424		Hma_03812	Hvu_04005
OG0003425	WP_087493761.1	Hma_03814	Hvu_04007
OG0003426	WP_087493762.1	Hma_03815	Hvu_04008
OG0003427	WP_087493763.1	Hma_03816	Hvu_04009
OG0003428	WP_087493773.1	Hma_03828	Hvu_04021
OG0003429	WP_087493774.1	Hma_03829	Hvu_04022
OG0003430	WP_087493775.1	Hma_03830	Hvu_04023
OG0003431	WP_087493776.1	Hma_03831	Hvu_04024
OG0003432	WP_087493777.1	Hma_03833	Hvu_04026
OG0003433	WP_087493779.1	Hma_03835	Hvu_04028
OG0003434	WP_087493780.1	Hma_03836	Hvu_04029
OG0003435	WP_087493781.1	Hma_03837	Hvu_04030
OG0003436	WP_087493786.1	Hma_03843	Hvu_04036
OG0003437	WP_087493794.1	Hma_00009	Hvu_00076
OG0003438	WP_087493829.1	Hma_00138	Hvu_01971
OG0003439	WP_087493842.1	Hma_00120	Hvu_01989
OG0003440	WP_087493918.1	Hma_00086	Hvu_02023
OG0003441	WP_087493932.1	Hma_00159	Hvu_01950
OG0003442	WP_087493933.1	Hma_00160	Hvu_01949
OG0003443	WP_087494003.1	Hma_00179	Hvu_01930
OG0003444	WP_087494004.1	Hma_00180	Hvu_01929
OG0003445	WP_087494005.1	Hma_00181	Hvu_01928
OG0003446	WP_087494006.1	Hma_00182	Hvu_01927
OG0003447	WP_087494013.1	Hma_00189	Hvu_01920
OG0003448	WP_087494025.1	Hma_00204	Hvu_01905
OG0003449	WP_087494027.1	Hma_00209	Hvu_01899
OG0003450	WP_087494052.1	Hma_00240	Hvu_01869
OG0003451	WP_087494081.1	Hma_00339	Hvu_01768
OG0003453	WP_087494123.1	Hma_00252	Hvu_01857
OG0003454	WP_087494124.1	Hma_00253	Hvu_01856
OG0003455	WP_087494126.1	Hma_00255	Hvu_01854
OG0003456	WP_087494127.1	Hma_00256	Hvu_01853
OG0003457	WP_087494132.1	Hma_00261	Hvu_01848
OG0003458	WP_087494143.1	Hma_00272	Hvu_01836
OG0003459	WP_087494146.1	Hma_00277	Hvu_01831
OG0003460	WP_087494150.1	Hma_00281	Hvu_01827
OG0003461	WP_087494151.1	Hma_00284	Hvu_01824
OG0003462	WP_087494171.1	Hma_00290	Hvu_01818
OG0003463	WP_087494173.1	Hma_00292	Hvu_01816
OG0003464	WP_087494193.1	Hma_00318	Hvu_01790
OG0003465	WP_087494227.1	Hma_00392	Hvu_01715
OG0003466	WP_087494277.1	Hma_00436	Hvu_01671
OG0003467	WP_087494281.1	Hma_00441	Hvu_01666
OG0003468	WP_087494311.1	Hma_00476	Hvu_01612
OG0003469	WP_087494312.1	Hma_00478	Hvu_01610
OG0003470	WP_087494313.1	Hma_00479	Hvu_01609
OG0003471	WP_087494314.1	Hma_00480	Hvu_01608
OG0003472	WP_087494315.1	Hma_00481	Hvu_01607
OG0003473	WP_087494321.1	Hma_00488	Hvu_01600
OG0003474	WP_087494326.1	Hma_00493	Hvu_01595
OG0003475	WP_087494328.1	Hma_00495	Hvu_01593
OG0003476	WP_087494329.1	Hma_00496	Hvu_01592
OG0003477	WP_087494330.1	Hma_00497	Hvu_01591
OG0003478	WP_087494351.1	Hma_00517	Hvu_01571
OG0003479	WP_087494352.1	Hma_00518	Hvu_01570
OG0003480	WP_087494361.1	Hma_00527	Hvu_01561
OG0003481	WP_087494362.1	Hma_00528	Hvu_01560
OG0003482	WP_087494371.1	Hma_00537	Hvu_01551
OG0003483	WP_087494377.1	Hma_00544	Hvu_01544
OG0003484	WP_087494389.1	Hma_00557	Hvu_01531
OG0003485	WP_087494391.1	Hma_00560	Hvu_01528
OG0003486	WP_087494418.1	Hma_00589	Hvu_01499
OG0003487	WP_087494420.1	Hma_00591	Hvu_01497
OG0003488	WP_087494422.1	Hma_00593	Hvu_01495
OG0003489	WP_087494425.1	Hma_00600	Hvu_01488
OG0003490	WP_087494426.1	Hma_00603	Hvu_01485
OG0003491	WP_087494428.1	Hma_00606	Hvu_01482
OG0003492	WP_087494444.1	Hma_00627	Hvu_01461
OG0003493	WP_087494445.1	Hma_00629	Hvu_01459
OG0003494	WP_087494446.1	Hma_00631	Hvu_01457
OG0003495	WP_087494451.1	Hma_00636	Hvu_01452
OG0003496	WP_087494452.1	Hma_00638	Hvu_01450
OG0003497	WP_087494482.1	Hma_00668	Hvu_01420
OG0003498	WP_087494499.1	Hma_00687	Hvu_01401
OG0003499	WP_087494500.1	Hma_00688	Hvu_01400
OG0003500	WP_087494501.1	Hma_00689	Hvu_01399
OG0003501	WP_087494502.1	Hma_00690	Hvu_01398
OG0003502	WP_087494503.1	Hma_00691	Hvu_01397
OG0003503	WP_087494504.1	Hma_00692	Hvu_01396
OG0003504	WP_087494512.1	Hma_00702	Hvu_01385
OG0003505	WP_087494514.1	Hma_00704	Hvu_01383
OG0003506	WP_087494516.1	Hma_00706	Hvu_01381
OG0003507	WP_087494566.1	Hma_00761	Hvu_01327
OG0003508	WP_087494574.1	Hma_00771	Hvu_01316
OG0003509	WP_087494577.1	Hma_00774	Hvu_01313
OG0003510	WP_087494578.1	Hma_00775	Hvu_01312
OG0003511	WP_087494579.1	Hma_00776	Hvu_01311
OG0003512	WP_087494580.1	Hma_00777	Hvu_01310
OG0003513	WP_087494584.1	Hma_00781	Hvu_01306
OG0003514	WP_087494586.1	Hma_00786	Hvu_01301
OG0003515	WP_087494591.1	Hma_00791	Hvu_01296
OG0003516	WP_087494593.1	Hma_00797	Hvu_01290
OG0003517	WP_087494594.1	Hma_00798	Hvu_01289
OG0003518	WP_087494595.1	Hma_00799	Hvu_01288
OG0003519	WP_087494597.1	Hma_00802	Hvu_01285
OG0003520	WP_087494610.1	Hma_00818	Hvu_01269
OG0003521	WP_087494618.1	Hma_00826	Hvu_01261
OG0003522	WP_087494640.1	Hma_00852	Hvu_01235
OG0003523	WP_087494643.1	Hma_00855	Hvu_01232
OG0003524	WP_087494645.1	Hma_00857	Hvu_01230
OG0003525	WP_087494668.1	Hma_00877	Hvu_01210
OG0003526	WP_087494669.1	Hma_00879	Hvu_01208
OG0003527	WP_087494671.1	Hma_00883	Hvu_01204
OG0003528	WP_087494674.1	Hma_00886	Hvu_01201
OG0003529	WP_087494675.1	Hma_00887	Hvu_01200
OG0003530	WP_087494676.1	Hma_00889	Hvu_01198
OG0003531	WP_087494677.1	Hma_00890	Hvu_01197
OG0003532	WP_087494679.1	Hma_00892	Hvu_01195
OG0003533	WP_087494706.1	Hma_00928	Hvu_01161
OG0003534	WP_087494724.1	Hma_00948	Hvu_01141
OG0003535	WP_087494732.1	Hma_00959	Hvu_01130
OG0003536	WP_087494784.1	Hma_01007	Hvu_01081
OG0003537	WP_087494785.1	Hma_01008	Hvu_01080
OG0003538	WP_087494786.1	Hma_01009	Hvu_01079
OG0003539	WP_087494805.1	Hma_01030	Hvu_01058
OG0003540	WP_087494809.1	Hma_01033	Hvu_01055
OG0003541	WP_087494810.1	Hma_01034	Hvu_01054
OG0003542	WP_087494838.1	Hma_01070	Hvu_01018
OG0003543	WP_087494839.1	Hma_01071	Hvu_01017
OG0003544	WP_087494867.1	Hma_01097	Hvu_00991
OG0003545	WP_087494870.1	Hma_01100	Hvu_00988
OG0003546	WP_087494874.1	Hma_01104	Hvu_00984
OG0003547	WP_087494877.1	Hma_01107	Hvu_00981
OG0003548	WP_087494893.1	Hma_03086	Hvu_03278
OG0003549	WP_087494908.1	Hma_03081	Hvu_03273
OG0003550	WP_087494917.1	Hma_03120	Hvu_03312
OG0003551	WP_087494952.1	Hma_03056	Hvu_03248
OG0003552	WP_087494954.1	Hma_03054	Hvu_03246
OG0003553	WP_087494971.1	Hma_03103	Hvu_03295
OG0003554	WP_087494997.1	Hma_02522	Hvu_02713
OG0003555	WP_087495011.1	Hma_01124	Hvu_00964
OG0003556	WP_087495019.1	Hma_01134	Hvu_00954
OG0003557	WP_087495020.1	Hma_01135	Hvu_00953
OG0003558	WP_087495026.1	Hma_01141	Hvu_00947
OG0003559	WP_087495029.1	Hma_01145	Hvu_00943
OG0003560	WP_087495031.1	Hma_01147	Hvu_00941
OG0003561	WP_087495039.1	Hma_01155	Hvu_00933
OG0003562	WP_087495053.1	Hma_01170	Hvu_00918
OG0003563	WP_087495054.1	Hma_01171	Hvu_00917
OG0003564	WP_087495056.1	Hma_01174	Hvu_00914
OG0003565	WP_087495058.1	Hma_01176	Hvu_00912
OG0003566	WP_087495062.1	Hma_01180	Hvu_00908
OG0003567	WP_087495063.1	Hma_01181	Hvu_00907
OG0003568	WP_087495073.1	Hma_01191	Hvu_00897
OG0003569	WP_087495076.1	Hma_01194	Hvu_00894
OG0003570	WP_087495085.1	Hma_01205	Hvu_00883
OG0003571	WP_087495087.1	Hma_01207	Hvu_00881
OG0003572	WP_087495088.1	Hma_01208	Hvu_00880
OG0003573	WP_087495089.1	Hma_01212	Hvu_00876
OG0003574	WP_087495094.1	Hma_01217	Hvu_00871
OG0003575	WP_087495098.1	Hma_01222	Hvu_00866
OG0003576	WP_087495102.1	Hma_01226	Hvu_00862
OG0003577	WP_087495104.1	Hma_01228	Hvu_00860
OG0003578	WP_087495107.1	Hma_01231	Hvu_00857
OG0003579	WP_087495120.1	Hma_01245	Hvu_00843
OG0003580	WP_087495123.1	Hma_01248	Hvu_00840
OG0003581	WP_087495124.1	Hma_01249	Hvu_00839
OG0003582	WP_087495126.1	Hma_01251	Hvu_00837
OG0003583	WP_087495154.1	Hma_01274	Hvu_00814
OG0003584	WP_087495155.1	Hma_01275	Hvu_00813
OG0003585	WP_087495157.1	Hma_01277	Hvu_00811
OG0003586	WP_087495158.1	Hma_01278	Hvu_00810
OG0003587	WP_087495182.1	Hma_01304	Hvu_00783
OG0003588	WP_087495210.1	Hma_01347	Hvu_00741
OG0003589	WP_087495211.1	Hma_01348	Hvu_00740
OG0003590	WP_087495213.1	Hma_01350	Hvu_00738
OG0003591	WP_087495214.1	Hma_01351	Hvu_00737
OG0003592	WP_087495215.1	Hma_01352	Hvu_00736
OG0003593	WP_087495216.1	Hma_01353	Hvu_00735
OG0003594	WP_087495217.1	Hma_01354	Hvu_00734
OG0003595	WP_087495234.1	Hma_01372	Hvu_00716
OG0003596	WP_087495249.1	Hma_01388	Hvu_00701
OG0003597	WP_087495254.1	Hma_01393	Hvu_00696
OG0003598	WP_087495278.1	Hma_01420	Hvu_00669
OG0003599	WP_087495297.1	Hma_01444	Hvu_00645
OG0003600	WP_087495299.1	Hma_01446	Hvu_00643
OG0003601	WP_087495309.1	Hma_01458	Hvu_00631
OG0003602	WP_087495310.1	Hma_01459	Hvu_00630
OG0003603	WP_087495316.1	Hma_01462	Hvu_00627
OG0003604	WP_087495319.1	Hma_01465	Hvu_00624
OG0003605	WP_087495330.1	Hma_01475	Hvu_00614
OG0003606	WP_087495333.1	Hma_01478	Hvu_00611
OG0003607	WP_087495336.1	Hma_01481	Hvu_00608
OG0003608	WP_087495337.1	Hma_01482	Hvu_00607
OG0003609	WP_087495338.1	Hma_01483	Hvu_00606
OG0003610	WP_087495359.1	Hma_01505	Hvu_00584
OG0003611	WP_087495385.1	Hma_01539	Hvu_00550
OG0003612	WP_087495386.1	Hma_01540	Hvu_00549
OG0003613	WP_087495387.1	Hma_01541	Hvu_00548
OG0003614	WP_087495394.1	Hma_01548	Hvu_00541
OG0003615	WP_087495395.1	Hma_01549	Hvu_00540
OG0003616	WP_087495396.1	Hma_01550	Hvu_00539
OG0003617	WP_087495408.1	Hma_01564	Hvu_00525
OG0003618	WP_087495410.1	Hma_01566	Hvu_00523
OG0003619	WP_087495415.1	Hma_01571	Hvu_00518
OG0003620	WP_087495416.1	Hma_01572	Hvu_00517
OG0003621	WP_087495422.1	Hma_01579	Hvu_00510
OG0003622	WP_087495424.1	Hma_01582	Hvu_00507
OG0003623	WP_087495453.1	Hma_01677	Hvu_00314
OG0003624	WP_087495454.1	Hma_01679	Hvu_00316
OG0003625	WP_087495455.1	Hma_01680	Hvu_00317
OG0003626	WP_087495456.1	Hma_01681	Hvu_00318
OG0003627	WP_087495472.1	Hma_01688	Hvu_00325
OG0003628	WP_087495475.1	Hma_01691	Hvu_00328
OG0003629	WP_087495504.1	Hma_01726	Hvu_00363
OG0003630	WP_087495526.1	Hma_01752	Hvu_00389
OG0003631	WP_087495527.1	Hma_01753	Hvu_00390
OG0003632	WP_087495528.1	Hma_01754	Hvu_00391
OG0003633	WP_087495529.1	Hma_01755	Hvu_00392
OG0003634	WP_087495530.1	Hma_01756	Hvu_00393
OG0003635	WP_087495531.1	Hma_01757	Hvu_00394
OG0003636	WP_087495532.1	Hma_01758	Hvu_00395
OG0003637	WP_087495538.1	Hma_01764	Hvu_00401
OG0003638	WP_087495539.1	Hma_01767	Hvu_00404
OG0003639	WP_087495544.1	Hma_01773	Hvu_00410
OG0003640	WP_087495553.1	Hma_01856	Hvu_02044
OG0003641	WP_087495555.1	Hma_01859	Hvu_02047
OG0003642	WP_087495556.1	Hma_01860	Hvu_02048
OG0003643	WP_087495557.1	Hma_01861	Hvu_02049
OG0003644	WP_087495558.1	Hma_01862	Hvu_02050
OG0003645	WP_087495560.1	Hma_01866	Hvu_02054
OG0003646	WP_087495561.1	Hma_01867	Hvu_02055
OG0003647	WP_087495562.1	Hma_01868	Hvu_02056
OG0003648	WP_087495563.1	Hma_01869	Hvu_02057
OG0003649	WP_087495567.1	Hma_01873	Hvu_02062
OG0003650	WP_087495568.1	Hma_01875	Hvu_02064
OG0003651	WP_087495572.1	Hma_01879	Hvu_02068
OG0003652	WP_087495574.1	Hma_01882	Hvu_02071
OG0003653	WP_087495582.1	Hma_01892	Hvu_02081
OG0003654	WP_087495583.1	Hma_01893	Hvu_02082
OG0003655	WP_087495584.1	Hma_01894	Hvu_02083
OG0003656	WP_087495585.1	Hma_01895	Hvu_02084
OG0003657	WP_087495587.1	Hma_01897	Hvu_02086
OG0003658	WP_087495588.1	Hma_01898	Hvu_02087
OG0003659	WP_087495598.1	Hma_01913	Hvu_02102
OG0003660	WP_087495610.1	Hma_01926	Hvu_02115
OG0003661	WP_087495611.1	Hma_01927	Hvu_02116
OG0003662	WP_087495615.1	Hma_01931	Hvu_02120
OG0003663	WP_087495616.1	Hma_01932	Hvu_02121
OG0003664	WP_087495622.1	Hma_01946	Hvu_02135
OG0003665	WP_087495627.1	Hma_01953	Hvu_02142
OG0003666	WP_087495632.1	Hma_01969	Hvu_02158
OG0003667	WP_087495633.1	Hma_01970	Hvu_02159
OG0003668	WP_087495635.1	Hma_01972	Hvu_02161
OG0003669	WP_087495642.1	Hma_01980	Hvu_02169
OG0003670	WP_087495646.1	Hma_01985	Hvu_02174
OG0003671	WP_087495647.1	Hma_01986	Hvu_02175
OG0003672	WP_087495650.1	Hma_01989	Hvu_02178
OG0003673	WP_087495669.1	Hma_02006	Hvu_02195
OG0003674	WP_087495671.1	Hma_02008	Hvu_02197
OG0003675	WP_087495672.1	Hma_02009	Hvu_02198
OG0003676	WP_087495678.1	Hma_02016	Hvu_02206
OG0003677	WP_087495700.1	Hma_02036	Hvu_02226
OG0003678	WP_087495709.1	Hma_02046	Hvu_02236
OG0003679	WP_087495718.1	Hma_02055	Hvu_02245
OG0003680	WP_087495721.1	Hma_02058	Hvu_02247
OG0003681	WP_087495729.1	Hma_02066	Hvu_02255
OG0003682	WP_087495735.1	Hma_02072	Hvu_02261
OG0003683	WP_087495736.1	Hma_02073	Hvu_02262
OG0003684	WP_087495737.1	Hma_02074	Hvu_02263
OG0003685	WP_087495746.1	Hma_02090	Hvu_02279
OG0003686	WP_087495748.1	Hma_02092	Hvu_02281
OG0003687	WP_087495749.1	Hma_02093	Hvu_02282
OG0003688	WP_087495750.1	Hma_02094	Hvu_02283
OG0003689	WP_087495751.1	Hma_02095	Hvu_02284
OG0003690	WP_087495753.1	Hma_02097	Hvu_02286
OG0003691	WP_087495796.1	Hma_01810	Hvu_04070
OG0003692	WP_087495799.1	Hma_01806	Hvu_04074
OG0003693	WP_087495844.1	Hma_02142	Hvu_02331
OG0003694	WP_087495850.1	Hma_02148	Hvu_02337
OG0003695	WP_087495860.1	Hma_02158	Hvu_02347
OG0003696	WP_087495861.1	Hma_02160	Hvu_02349
OG0003697	WP_087495866.1	Hma_02165	Hvu_02354
OG0003698	WP_087495867.1	Hma_02166	Hvu_02355
OG0003699	WP_087495875.1	Hma_02176	Hvu_02366
OG0003700	WP_087495877.1	Hma_02182	Hvu_02372
OG0003701	WP_087495878.1	Hma_02183	Hvu_02373
OG0003702	WP_087495885.1	Hma_02189	Hvu_02379
OG0003703	WP_087495887.1	Hma_02191	Hvu_02381
OG0003704	WP_087495891.1	Hma_02196	Hvu_02386
OG0003705	WP_087495893.1	Hma_02198	Hvu_02388
OG0003706	WP_087495894.1	Hma_02199	Hvu_02389
OG0003707	WP_087495895.1	Hma_02200	Hvu_02390
OG0003708	WP_087495896.1	Hma_02201	Hvu_02391
OG0003709	WP_087495898.1	Hma_02203	Hvu_02393
OG0003710	WP_087495901.1	Hma_02207	Hvu_02397
OG0003711	WP_087495902.1	Hma_02208	Hvu_02398
OG0003712	WP_087495916.1	Hma_02223	Hvu_02413
OG0003713	WP_087495947.1	Hma_02256	Hvu_02446
OG0003714	WP_087495948.1	Hma_02257	Hvu_02447
OG0003715	WP_087495949.1	Hma_02258	Hvu_02448
OG0003716	WP_087495950.1	Hma_02259	Hvu_02449
OG0003717	WP_087495952.1	Hma_02261	Hvu_02451
OG0003718	WP_087495953.1	Hma_02262	Hvu_02452
OG0003719	WP_087495954.1	Hma_02263	Hvu_02453
OG0003720	WP_087495955.1	Hma_02264	Hvu_02454
OG0003721	WP_087495971.1	Hma_02286	Hvu_02476
OG0003722	WP_087495974.1	Hma_02289	Hvu_02479
OG0003723	WP_087495975.1	Hma_02290	Hvu_02480
OG0003724	WP_087495995.1	Hma_02313	Hvu_02503
OG0003725	WP_087495997.1	Hma_02316	Hvu_02506
OG0003726	WP_087495998.1	Hma_02317	Hvu_02507
OG0003727	WP_087496007.1	Hma_02326	Hvu_02516
OG0003728	WP_087496016.1	Hma_02337	Hvu_02527
OG0003729	WP_087496018.1	Hma_02339	Hvu_02529
OG0003730	WP_087496020.1	Hma_02341	Hvu_02531
OG0003731	WP_087496021.1	Hma_02342	Hvu_02532
OG0003732	WP_087496023.1	Hma_02344	Hvu_02534
OG0003733	WP_087496027.1	Hma_02349	Hvu_02539
OG0003734	WP_087496032.1	Hma_02355	Hvu_02545
OG0003735	WP_087496042.1	Hma_02367	Hvu_02557
OG0003736	WP_087496046.1	Hma_02371	Hvu_02561
OG0003737	WP_087496051.1	Hma_02377	Hvu_02567
OG0003738	WP_087496052.1	Hma_02378	Hvu_02568
OG0003739	WP_087496055.1	Hma_02382	Hvu_02572
OG0003740	WP_087496058.1	Hma_02385	Hvu_02575
OG0003741	WP_087496083.1	Hma_01610	Hvu_00479
OG0003742	WP_087496115.1	Hma_03576	Hvu_03768
OG0003743	WP_087496155.1	Hma_02433	Hvu_02624
OG0003744	WP_087496157.1	Hma_02435	Hvu_02626
OG0003745	WP_087496167.1	Hma_02445	Hvu_02636
OG0003746	WP_087496168.1	Hma_02448	Hvu_02639
OG0003747	WP_087496169.1	Hma_02453	Hvu_02644
OG0003748	WP_087496170.1	Hma_02455	Hvu_02646
OG0003749	WP_087496172.1	Hma_02457	Hvu_02648
OG0003750	WP_087496175.1	Hma_02460	Hvu_02651
OG0003751	WP_087496185.1	Hma_02462	Hvu_02653
OG0003752	WP_087496186.1	Hma_02463	Hvu_02654
OG0003753	WP_087496206.1	Hma_02484	Hvu_02675
OG0003754	WP_087496207.1	Hma_02485	Hvu_02676
OG0003755	WP_087496210.1	Hma_02503	Hvu_02694
OG0003757	WP_087496226.1	Hma_02525	Hvu_02716
OG0003758	WP_087496254.1	Hma_02554	Hvu_02745
OG0003759	WP_087496256.1	Hma_02556	Hvu_02747
OG0003760	WP_087496257.1	Hma_02557	Hvu_02748
OG0003761	WP_087496259.1	Hma_02559	Hvu_02750
OG0003762	WP_087496260.1	Hma_02560	Hvu_02751
OG0003763	WP_087496264.1	Hma_02565	Hvu_02756
OG0003764	WP_087496274.1	Hma_02576	Hvu_02766
OG0003765	WP_087496299.1	Hma_02604	Hvu_02795
OG0003766	WP_087496305.1	Hma_02610	Hvu_02801
OG0003767	WP_087496306.1	Hma_02611	Hvu_02802
OG0003768	WP_087496316.1	Hma_02621	Hvu_02812
OG0003769	WP_087496333.1	Hma_02640	Hvu_02831
OG0003770	WP_087496345.1	Hma_02655	Hvu_02846
OG0003771	WP_087496371.1	Hma_02683	Hvu_02874
OG0003772	WP_087496399.1	Hma_02716	Hvu_02907
OG0003773	WP_087496402.1	Hma_02720	Hvu_02911
OG0003774	WP_087496414.1	Hma_02733	Hvu_02924
OG0003775	WP_087496420.1	Hma_02741	Hvu_02932
OG0003776	WP_087496421.1	Hma_02743	Hvu_02934
OG0003777	WP_087496424.1	Hma_02746	Hvu_02937
OG0003778	WP_087496426.1	Hma_02748	Hvu_02939
OG0003779	WP_087496427.1	Hma_02749	Hvu_02940
OG0003780	WP_087496428.1	Hma_02750	Hvu_02941
OG0003781	WP_087496429.1	Hma_02751	Hvu_02942
OG0003782	WP_087496434.1	Hma_02756	Hvu_02947
OG0003783	WP_087496447.1	Hma_02761	Hvu_02952
OG0003784	WP_087496448.1	Hma_02762	Hvu_02953
OG0003785	WP_087496450.1	Hma_02766	Hvu_02957
OG0003786	WP_087496452.1	Hma_02768	Hvu_02959
OG0003787	WP_087496453.1	Hma_02769	Hvu_02960
OG0003788	WP_087496454.1	Hma_02770	Hvu_02961
OG0003789	WP_087496462.1	Hma_02780	Hvu_02971
OG0003790	WP_087496463.1	Hma_02781	Hvu_02972
OG0003791	WP_087496464.1	Hma_02782	Hvu_02973
OG0003792	WP_087496499.1	Hma_02820	Hvu_03011
OG0003793	WP_087496541.1	Hma_02864	Hvu_03055
OG0003794	WP_087496556.1	Hma_02877	Hvu_03068
OG0003795	WP_087496557.1	Hma_02878	Hvu_03069
OG0003796	WP_087496561.1	Hma_02883	Hvu_03073
OG0003797	WP_087496562.1	Hma_02884	Hvu_03074
OG0003798	WP_087496564.1	Hma_02886	Hvu_03076
OG0003799	WP_087496566.1	Hma_02887	Hvu_03078
OG0003800	WP_087496583.1	Hma_02908	Hvu_03099
OG0003801	WP_087496626.1	Hma_02952	Hvu_03143
OG0003802	WP_087496629.1	Hma_02955	Hvu_03146
OG0003803	WP_087496635.1	Hma_02959	Hvu_03150
OG0003804	WP_087496689.1	Hma_03009	Hvu_03200
OG0003805	WP_087496690.1	Hma_03010	Hvu_03201
OG0003806	WP_087496705.1	Hma_03028	Hvu_03219
OG0003807	WP_087496708.1	Hma_03031	Hvu_03222
OG0003808	WP_087496709.1	Hma_03033	Hvu_03224
OG0003809	WP_087496712.1	Hma_03038	Hvu_03229
OG0003810	WP_087496715.1	Hma_03042	Hvu_03233
OG0003811	WP_087496716.1	Hma_03043	Hvu_03234
OG0003812	WP_087496760.1	Hma_03993	Hvu_00104
OG0003813	WP_087496766.1	Hma_03863	Hvu_00242
OG0003814	WP_087496767.1	Hma_03864	Hvu_00241
OG0003815	WP_087496774.1	Hma_03154	Hvu_03346
OG0003816	WP_087496799.1	Hma_03179	Hvu_03371
OG0003817	WP_087496806.1	Hma_03188	Hvu_03380
OG0003818	WP_087496819.1	Hma_03212	Hvu_03404
OG0003819	WP_087496823.1	Hma_03217	Hvu_03410
OG0003820	WP_087496828.1	Hma_03222	Hvu_03415
OG0003821	WP_087496836.1	Hma_03230	Hvu_03423
OG0003822	WP_087496871.1	Hma_03270	Hvu_03463
OG0003823	WP_087496874.1	Hma_03273	Hvu_03466
OG0003824	WP_087496929.1	Hma_03326	Hvu_03519
OG0003825	WP_087496932.1	Hma_03329	Hvu_03522
OG0003826	WP_087496938.1	Hma_03336	Hvu_03529
OG0003827	WP_087496939.1	Hma_03337	Hvu_03530
OG0003828	WP_087496943.1	Hma_03342	Hvu_03535
OG0003829	WP_087496944.1	Hma_03344	Hvu_03537
OG0003830	WP_087496973.1	Hma_03377	Hvu_03570
OG0003831	WP_087496974.1	Hma_03378	Hvu_03571
OG0003832	WP_087496975.1	Hma_03379	Hvu_03572
OG0003833	WP_087496976.1	Hma_03380	Hvu_03573
OG0003834	WP_087496979.1	Hma_03382	Hvu_03575
OG0003835	WP_087496981.1	Hma_03384	Hvu_03577
OG0003836	WP_087497007.1	Hma_03415	Hvu_03607
OG0003837	WP_087497008.1	Hma_03416	Hvu_03608
OG0003838	WP_087497014.1	Hma_03422	Hvu_03614
OG0003839	WP_087497046.1	Hma_03461	Hvu_03653
OG0003840	WP_087497055.1	Hma_03470	Hvu_03662
OG0003841	WP_087497056.1	Hma_03471	Hvu_03663
OG0003842	WP_087497057.1	Hma_03473	Hvu_03665
OG0003843	WP_087497072.1	Hma_03488	Hvu_03680
OG0003844	WP_087497085.1	Hma_03504	Hvu_03696
OG0003845	WP_087497161.1	Hma_00241	Hvu_01868
OG0003846	WP_087497178.1	Hma_00432	Hvu_01675
OG0003847	WP_087497184.1	Hma_00472	Hvu_01616
OG0003848	WP_087497223.1	Hma_00888	Hvu_01199
OG0003849	WP_087497232.1	Hma_00977	Hvu_01111
OG0003850	WP_087497249.1	Hma_00335	Hvu_01772
OG0003851	WP_087497251.1	Hma_03119	Hvu_03311
OG0003852	WP_087497260.1	Hma_01209	Hvu_00879
OG0003853	WP_087497266.1	Hma_01256	Hvu_00832
OG0003854	WP_087497301.1	Hma_01766	Hvu_00403
OG0003855	WP_087497311.1	Hma_01916	Hvu_02105
OG0003856	WP_087497316.1	Hma_01949	Hvu_02138
OG0003857	WP_087497320.1	Hma_02001	Hvu_02190
OG0003858	WP_087497322.1	Hma_02017	Hvu_02207
OG0003859	WP_087497355.1	Hma_02347	Hvu_02537
OG0003860	WP_087497360.1	Hma_02375	Hvu_02565
OG0003861	WP_087497361.1	Hma_02380	Hvu_02570
OG0003862	WP_087497372.1	Hma_02446	Hvu_02637
OG0003863	WP_087497373.1	Hma_02447	Hvu_02638
OG0003864	WP_087497385.1	Hma_02661	Hvu_02852
OG0003865	WP_087497411.1	Hma_03022	Hvu_03213
OG0003866	WP_087497418.1	Hma_03846	Hvu_00090
OG0003867	WP_087497430.1	Hma_03208	Hvu_03400
OG0003868	WP_157672996.1	Hma_03640	Hvu_03832
OG0003869	WP_157673000.1	Hma_03678	Hvu_03871
OG0003870	WP_157673001.1	Hma_03755	Hvu_03947
OG0003871	WP_157673003.1	Hma_03799	Hvu_03992
OG0003872	WP_157673013.1	Hma_00103	Hvu_02006
OG0003873	WP_157673024.1	Hma_00178	Hvu_01931
OG0003874	WP_157673047.1	Hma_00471	Hvu_01617
OG0003875	WP_157673048.1	Hma_00486	Hvu_01602
OG0003876	WP_157673049.1	Hma_00494	Hvu_01594
OG0003877	WP_157673050.1	Hma_00511	Hvu_01577
OG0003878	WP_157673052.1	Hma_00516	Hvu_01572
OG0003879	WP_157673053.1	Hma_00546	Hvu_01542
OG0003880	WP_157673054.1	Hma_00601	Hvu_01487
OG0003881	WP_157673055.1	Hma_00614	Hvu_01474
OG0003882	WP_157673056.1	Hma_00626	Hvu_01462
OG0003883	WP_157673059.1	Hma_00639	Hvu_01449
OG0003884	WP_157673062.1	Hma_00701	Hvu_01386
OG0003885	WP_157673063.1	Hma_00707	Hvu_01380
OG0003886	WP_157673067.1	Hma_00814	Hvu_01273
OG0003887	WP_157673068.1	Hma_00820	Hvu_01267
OG0003888	WP_157673069.1	Hma_00825	Hvu_01262
OG0003889	WP_157673070.1	Hma_00831	Hvu_01256
OG0003890	WP_157673075.1	Hma_00978	Hvu_01110
OG0003891	WP_157673080.1	Hma_01105	Hvu_00983
OG0003892	WP_157673098.1	Hma_03062	Hvu_03254
OG0003893	WP_157673104.1	Hma_03128	Hvu_03320
OG0003894	WP_157673105.1	Hma_03126	Hvu_03318
OG0003895	WP_157673113.1	Hma_01125	Hvu_00963
OG0003896	WP_157673114.1	Hma_01132	Hvu_00956
OG0003897	WP_157673118.1	Hma_01187	Hvu_00901
OG0003898	WP_157673121.1	Hma_01313	Hvu_00774
OG0003899	WP_157673126.1	Hma_02171	Hvu_02361
OG0003900	WP_157673127.1	Hma_01497	Hvu_00592
OG0003901	WP_157673128.1	Hma_01498	Hvu_00591
OG0003902	WP_157673130.1	Hma_01502	Hvu_00587
OG0003903	WP_157673133.1	Hma_01551	Hvu_00538
OG0003904	WP_157673134.1	Hma_01553	Hvu_00536
OG0003905	WP_157673135.1	Hma_01565	Hvu_00524
OG0003906	WP_157673136.1	Hma_01568	Hvu_00521
OG0003907	WP_157673138.1	Hma_01604	Hvu_00485
OG0003908	WP_157673154.1	Hma_01872	Hvu_02061
OG0003909	WP_157673156.1	Hma_01905	Hvu_02094
OG0003910	WP_157673159.1	Hma_01971	Hvu_02160
OG0003911	WP_157673161.1	Hma_02015	Hvu_02205
OG0003912	WP_157673175.1	Hma_02168	Hvu_02357
OG0003913	WP_157673176.1	Hma_02173	Hvu_02363
OG0003914	WP_157673178.1	Hma_02314	Hvu_02504
OG0003915	WP_157673180.1	Hma_02357	Hvu_02547
OG0003916	WP_157673192.1	Hma_02553	Hvu_02744
OG0003917	WP_157673194.1	Hma_02608	Hvu_02799
OG0003918	WP_157673195.1	Hma_02616	Hvu_02807
OG0003919	WP_157673196.1	Hma_02641	Hvu_02832
OG0003920	WP_157673207.1	Hma_03013	Hvu_03204
OG0003921	WP_157673224.1	Hma_03190	Hvu_03382
OG0003922	WP_157673225.1	Hma_03205	Hvu_03397
OG0003923	WP_157673226.1	Hma_03223	Hvu_03416
OG0003924	WP_157673228.1	Hma_03271	Hvu_03464
OG0003925	WP_157673229.1	Hma_03272	Hvu_03465
OG0003926	WP_157673231.1	Hma_03279	Hvu_03472
OG0003927	WP_157673236.1	Hma_03398	Hvu_03591
OG0003928	WP_157673239.1	Hma_03419	Hvu_03611
OG0003929	WP_157673241.1	Hma_03421	Hvu_03613
OG0003930	WP_198301809.1	Hma_01573	Hvu_00516
OG0003931	WP_198301814.1	Hma_01858	Hvu_02046
OG0003932	WP_198301816.1	Hma_01917	Hvu_02106
OG0003933	WP_198301821.1	Hma_02012	Hvu_02202
OG0003934	WP_198301829.1	Hma_02204	Hvu_02394
OG0003935	WP_198301832.1	Hma_02309	Hvu_02499
OG0003936	WP_198301833.1	Hma_02315	Hvu_02505
OG0003937	WP_198301837.1	Hma_03603	Hvu_03795
OG0003938	WP_198301842.1	Hma_02680	Hvu_02871
OG0003939	WP_198301847.1	Hma_02863	Hvu_03054
OG0003940	WP_198301852.1	Hma_02991	Hvu_03182
OG0003941	WP_198301854.1	Hma_03012	Hvu_03203
OG0003942	WP_198301865.1	Hma_00779	Hvu_01308
OG0003943	WP_198301868.1	Hma_03428	Hvu_03620
OG0003944	WP_198301869.1	Hma_03430	Hvu_03622
OG0003945	WP_198301877.1	Hma_03705	Hvu_03897
OG0003946	WP_198301889.1	Hma_00175	Hvu_01934
OG0003947	WP_198301890.1	Hma_00205	Hvu_01904
OG0003948	WP_198301900.1	Hma_00618	Hvu_01470
OG0003949	WP_198301902.1	Hma_00800	Hvu_01287
OG0003950	WP_198301904.1	Hma_00827	Hvu_01260
OG0003951	WP_198301908.1	Hma_00962	Hvu_01127
OG0003952	WP_198301912.1	Hma_01072	Hvu_01016
OG0003953	WP_198301914.1	Hma_01115	Hvu_00973
OG0003954	WP_198301921.1	Hma_03055	Hvu_03247
OG0003955	WP_198301934.1	Hma_03692	Hvu_03884
OG0003956	WP_198301956.1	Hma_01172	Hvu_00916
OG0003957	WP_232459803.1	Hma_01407	Hvu_00682
OG0003958	WP_232459804.1	Hma_01416	Hvu_00673
OG0003959	WP_232459809.1	Hma_01527	Hvu_00562
OG0003960	WP_232459815.1	Hma_01765	Hvu_00402
OG0003961	WP_232459819.1	Hma_01947	Hvu_02136
OG0003962	WP_232459821.1	Hma_02014	Hvu_02204
OG0003963	WP_232459822.1	Hma_02025	Hvu_02215
OG0003964	WP_232459830.1	Hma_02164	Hvu_02353
OG0003965	WP_232459837.1	Hma_02379	Hvu_02569
OG0003966	WP_232459844.1	Hma_02458	Hvu_02649
OG0003967	WP_232459845.1	Hma_02483	Hvu_02674
OG0003968	WP_232459848.1	Hma_02639	Hvu_02830
OG0003969	WP_232459852.1	Hma_02730	Hvu_02921
OG0003970	WP_232459853.1	Hma_02735	Hvu_02926
OG0003971	WP_232459861.1	Hma_02822	Hvu_03013
OG0003972	WP_232459862.1	Hma_02823	Hvu_03014
OG0003973	WP_232459874.1	Hma_03203	Hvu_03395
OG0003974	WP_232459875.1	Hma_03206	Hvu_03398
OG0003975	WP_232459903.1	Hma_00001	Hvu_00084
OG0003976	WP_232459909.1	Hma_00096	Hvu_02013
OG0003977	WP_232459912.1	Hma_00208	Hvu_01901
OG0003978	WP_232459929.1	Hma_00477	Hvu_01611
OG0003979	WP_232459931.1	Hma_00566	Hvu_01522
OG0003980	WP_232459936.1	Hma_00628	Hvu_01460
OG0003981	WP_232459940.1	Hma_00666	Hvu_01422
OG0003982	WP_232459943.1	Hma_00686	Hvu_01402
OG0003983	WP_232459945.1	Hma_00748	Hvu_01339
OG0003984	WP_232459947.1	Hma_00810	Hvu_01277
OG0003985	WP_232459950.1	Hma_00870	Hvu_01217
OG0003986	WP_232459951.1	Hma_00880	Hvu_01207
OG0003987	WP_232459960.1	Hma_00060	Hvu_00025
OG0003988	WP_232459964.1	Hma_03102	Hvu_03294
OG0003989	WP_232459965.1	Hma_01131	Hvu_00957
OG0003990	WP_232460039.1	Hma_03517	Hvu_03709
OG0003991	WP_257789659.1	Hma_00955	Hvu_01134
OG0003992	WP_257789660.1	Hma_01096	Hvu_00992
OG0003993	WP_335583046.1	Hma_01408	Hvu_00681
OG0003994	WP_335583051.1	Hma_02174	Hvu_02364

### Sheet: S4 - Sig. KEGG
category	subcategory	ID	Description	GeneRatio	BgRatio	RichFactor	FoldEnrichment	zScore	pvalue	p.adjust	qvalue	geneID	Count
Environmental Information Processing	Membrane transport	ko02010	ABC transporters	54/152	138/1136	0.391304	2.92449	9.47569	1.35643e-16	7.73163e-15	7.28187e-15	K10439/K07335/K23535/K23536/K10543/K11074/K11076/K11073/K05845/K05846/K05847/K10112/K02063/K02064/K01999/K02010/K02011/K16784/K16783/K03523/K12536/K10234/K10233/K10554/K10553/K10552/K23509/K23508/K10228/K10227/K10547/K10546/K10190/K10189/K10188/K17315/K10117/K10118/K10119/K10559/K10560/K10561/K12541/K23056/K10019/K10193/K10194/K10192/K17215/K02044/K10545/K02012/K10232/K10544	54
Metabolism	Carbohydrate metabolism	ko00040	Pentose and glucuronate interconversions	11/152	14/1136	0.785714	5.87218	7.20631	4.50222e-08	1.28313e-06	1.20849e-06	K08323/K22185/K00007/K01820/K01730/K01805/K00854/K00039/K14274/K01728/K00040	11
Metabolism	Carbohydrate metabolism	ko00052	Galactose metabolism	7/152	12/1136	0.583333	4.35965	4.59646	0.000297165	0.00564614	0.00531769	K17716/K25026/K01631/K01785/K07407/K01190/K00883	7
Metabolism	Carbohydrate metabolism	ko00051	Fructose and mannose metabolism	8/152	17/1136	0.470588	3.51703	4.1079	0.000720969	0.0102738	0.00967616	K18334/K07046/K18333/K00007/K01820/K01805/K01840/K00966	8

### Sheet: S5 - Sig. GO
# GO	NS	enrichment	name	ratio_in_study	ratio_in_pop	p_uncorrected	depth	study_count	p_fdr_bh	study_items
GO:1901616	BP	e	organic hydroxy compound catabolic process	5/274	5/2172	3.09398e-05	3	5	0.00252601	gene:AEP_03334, gene:AEP_03336, gene:AEP_03337, gene:AEP_03338, gene:AEP_03339
GO:0046174	BP	e	polyol catabolic process	5/274	5/2172	3.09398e-05	5	5	0.00252601	gene:AEP_03334, gene:AEP_03336, gene:AEP_03337, gene:AEP_03338, gene:AEP_03339
GO:0019310	BP	e	inositol catabolic process	5/274	5/2172	3.09398e-05	6	5	0.00252601	gene:AEP_03334, gene:AEP_03336, gene:AEP_03337, gene:AEP_03338, gene:AEP_03339
GO:0046164	BP	e	alcohol catabolic process	5/274	5/2172	3.09398e-05	4	5	0.00252601	gene:AEP_03334, gene:AEP_03336, gene:AEP_03337, gene:AEP_03338, gene:AEP_03339
GO:0008643	BP	e	carbohydrate transport	10/274	20/2172	5.0464e-05	4	10	0.003505	gene:AEP_00932, gene:AEP_00950, gene:AEP_02196, gene:AEP_02331, gene:AEP_02394, gene:AEP_02586, gene:AEP_02749, gene:AEP_02809, gene:AEP_02811, gene:AEP_03146
GO:0055085	BP	e	transmembrane transport	33/274	130/2172	5.21303e-05	4	33	0.003505	gene:AEP_00469, gene:AEP_00711, gene:AEP_00932, gene:AEP_01074, gene:AEP_01147, gene:AEP_01233, gene:AEP_01347, gene:AEP_01573, gene:AEP_01670, gene:AEP_01699, gene:AEP_01863, gene:AEP_01929, gene:AEP_01978, gene:AEP_01979, gene:AEP_02127, gene:AEP_02194, gene:AEP_02196, gene:AEP_02267, gene:AEP_02394, gene:AEP_02586, gene:AEP_02614, gene:AEP_02620, gene:AEP_02749, gene:AEP_02809, gene:AEP_02863, gene:AEP_02874, gene:AEP_03146, gene:AEP_03307, gene:AEP_03344, gene:AEP_03649, gene:AEP_03688, gene:AEP_03980, gene:AEP_04055
GO:0019751	BP	e	polyol metabolic process	6/274	8/2172	8.59602e-05	4	6	0.00517118	gene:AEP_02443, gene:AEP_03334, gene:AEP_03336, gene:AEP_03337, gene:AEP_03338, gene:AEP_03339
GO:0006020	BP	e	inositol metabolic process	5/274	6/2172	0.000166435	5	5	0.00951176	gene:AEP_03334, gene:AEP_03336, gene:AEP_03337, gene:AEP_03338, gene:AEP_03339
GO:0051234	BP	e	establishment of localization	51/274	261/2172	0.000669313	2	51	0.031876	gene:AEP_00469, gene:AEP_00711, gene:AEP_00713, gene:AEP_00932, gene:AEP_00950, gene:AEP_01074, gene:AEP_01081, gene:AEP_01146, gene:AEP_01147, gene:AEP_01233, gene:AEP_01347, gene:AEP_01348, gene:AEP_01573, gene:AEP_01670, gene:AEP_01699, gene:AEP_01824, gene:AEP_01863, gene:AEP_01929, gene:AEP_01977, gene:AEP_01978, gene:AEP_01979, gene:AEP_02127, gene:AEP_02194, gene:AEP_02196, gene:AEP_02267, gene:AEP_02331, gene:AEP_02394, gene:AEP_02586, gene:AEP_02614, gene:AEP_02620, gene:AEP_02709, gene:AEP_02749, gene:AEP_02809, gene:AEP_02811, gene:AEP_02836, gene:AEP_02858, gene:AEP_02863, gene:AEP_02874, gene:AEP_02895, gene:AEP_02925, gene:AEP_02926, gene:AEP_03146, gene:AEP_03307, gene:AEP_03344, gene:AEP_03649, gene:AEP_03654, gene:AEP_03688, gene:AEP_03845, gene:AEP_03980, gene:AEP_04040, gene:AEP_04055
GO:0006810	BP	e	transport	50/274	258/2172	0.000917434	3	50	0.0388381	gene:AEP_00469, gene:AEP_00711, gene:AEP_00713, gene:AEP_00932, gene:AEP_00950, gene:AEP_01074, gene:AEP_01081, gene:AEP_01146, gene:AEP_01147, gene:AEP_01233, gene:AEP_01347, gene:AEP_01348, gene:AEP_01573, gene:AEP_01670, gene:AEP_01699, gene:AEP_01824, gene:AEP_01863, gene:AEP_01929, gene:AEP_01977, gene:AEP_01978, gene:AEP_01979, gene:AEP_02127, gene:AEP_02194, gene:AEP_02196, gene:AEP_02267, gene:AEP_02331, gene:AEP_02394, gene:AEP_02586, gene:AEP_02614, gene:AEP_02620, gene:AEP_02709, gene:AEP_02749, gene:AEP_02809, gene:AEP_02811, gene:AEP_02836, gene:AEP_02858, gene:AEP_02863, gene:AEP_02874, gene:AEP_02895, gene:AEP_02925, gene:AEP_02926, gene:AEP_03146, gene:AEP_03307, gene:AEP_03344, gene:AEP_03649, gene:AEP_03654, gene:AEP_03688, gene:AEP_03980, gene:AEP_04040, gene:AEP_04055
GO:0051179	BP	e	localization	51/274	264/2172	0.00101043	1	51	0.0400272	gene:AEP_00469, gene:AEP_00711, gene:AEP_00713, gene:AEP_00932, gene:AEP_00950, gene:AEP_01074, gene:AEP_01081, gene:AEP_01146, gene:AEP_01147, gene:AEP_01233, gene:AEP_01347, gene:AEP_01348, gene:AEP_01573, gene:AEP_01670, gene:AEP_01699, gene:AEP_01824, gene:AEP_01863, gene:AEP_01929, gene:AEP_01977, gene:AEP_01978, gene:AEP_01979, gene:AEP_02127, gene:AEP_02194, gene:AEP_02196, gene:AEP_02267, gene:AEP_02331, gene:AEP_02394, gene:AEP_02586, gene:AEP_02614, gene:AEP_02620, gene:AEP_02709, gene:AEP_02749, gene:AEP_02809, gene:AEP_02811, gene:AEP_02836, gene:AEP_02858, gene:AEP_02863, gene:AEP_02874, gene:AEP_02895, gene:AEP_02925, gene:AEP_02926, gene:AEP_03146, gene:AEP_03307, gene:AEP_03344, gene:AEP_03649, gene:AEP_03654, gene:AEP_03688, gene:AEP_03845, gene:AEP_03980, gene:AEP_04040, gene:AEP_04055
GO:0005996	BP	e	monosaccharide metabolic process	6/274	11/2172	0.00101556	4	6	0.0400272	gene:AEP_02329, gene:AEP_02808, gene:AEP_02813, gene:AEP_03358, gene:AEP_03359, gene:AEP_03961
GO:0030253	BP	e	protein secretion by the type I secretion system	4/274	5/2172	0.00111842	8	4	0.0426116	gene:AEP_01699, gene:AEP_01978, gene:AEP_01979, gene:AEP_02863
GO:0009058	BP	p	biosynthetic process	13/274	371/2172	9.71076e-11	2	13	1.10994e-07	gene:AEP_00710, gene:AEP_00716, gene:AEP_00719, gene:AEP_01312, gene:AEP_01385, gene:AEP_01749, gene:AEP_02334, gene:AEP_02428, gene:AEP_02574, gene:AEP_02927, gene:AEP_03116, gene:AEP_03343, gene:AEP_03638
GO:0044237	BP	p	cellular metabolic process	21/274	451/2172	5.10645e-10	2	21	2.91834e-07	gene:AEP_00710, gene:AEP_00716, gene:AEP_00735, gene:AEP_00947, gene:AEP_00997, gene:AEP_01047, gene:AEP_01237, gene:AEP_01312, gene:AEP_01385, gene:AEP_01749, gene:AEP_01901, gene:AEP_02428, gene:AEP_02574, gene:AEP_02927, gene:AEP_03042, gene:AEP_03116, gene:AEP_03343, gene:AEP_03358, gene:AEP_03632, gene:AEP_03638, gene:AEP_03907
GO:0008152	BP	p	metabolic process	59/274	818/2172	1.41055e-09	1	59	5.3742e-07	gene:AEP_00183, gene:AEP_00710, gene:AEP_00716, gene:AEP_00719, gene:AEP_00735, gene:AEP_00947, gene:AEP_00997, gene:AEP_01047, gene:AEP_01124, gene:AEP_01161, gene:AEP_01237, gene:AEP_01312, gene:AEP_01385, gene:AEP_01600, gene:AEP_01749, gene:AEP_01761, gene:AEP_01769, gene:AEP_01901, gene:AEP_02067, gene:AEP_02329, gene:AEP_02334, gene:AEP_02413, gene:AEP_02428, gene:AEP_02433, gene:AEP_02443, gene:AEP_02574, gene:AEP_02585, gene:AEP_02739, gene:AEP_02752, gene:AEP_02808, gene:AEP_02813, gene:AEP_02927, gene:AEP_03042, gene:AEP_03054, gene:AEP_03093, gene:AEP_03116, gene:AEP_03149, gene:AEP_03228, gene:AEP_03252, gene:AEP_03334, gene:AEP_03336, gene:AEP_03337, gene:AEP_03338, gene:AEP_03339, gene:AEP_03343, gene:AEP_03358, gene:AEP_03359, gene:AEP_03479, gene:AEP_03632, gene:AEP_03638, gene:AEP_03715, gene:AEP_03719, gene:AEP_03845, gene:AEP_03846, gene:AEP_03907, gene:AEP_03961, gene:AEP_03962, gene:AEP_03964, gene:AEP_04002
GO:1901566	BP	p	organonitrogen compound biosynthetic process	8/274	257/2172	3.75588e-08	3	8	1.07324e-05	gene:AEP_00710, gene:AEP_00716, gene:AEP_00719, gene:AEP_01312, gene:AEP_01385, gene:AEP_02428, gene:AEP_02927, gene:AEP_03343
GO:0044249	BP	p	cellular biosynthetic process	9/274	258/2172	2.10766e-07	3	9	4.81811e-05	gene:AEP_00710, gene:AEP_00716, gene:AEP_01312, gene:AEP_01385, gene:AEP_02574, gene:AEP_02927, gene:AEP_03116, gene:AEP_03343, gene:AEP_03638
GO:0006139	BP	p	nucleobase-containing compound metabolic process	11/274	273/2172	4.69846e-07	3	11	8.03733e-05	gene:AEP_01600, gene:AEP_01761, gene:AEP_02428, gene:AEP_02433, gene:AEP_02574, gene:AEP_03042, gene:AEP_03358, gene:AEP_03632, gene:AEP_03715, gene:AEP_03719, gene:AEP_03964
GO:1901564	BP	p	organonitrogen compound metabolic process	21/274	389/2172	4.92225e-07	2	21	8.03733e-05	gene:AEP_00710, gene:AEP_00716, gene:AEP_00719, gene:AEP_00735, gene:AEP_01047, gene:AEP_01124, gene:AEP_01161, gene:AEP_01237, gene:AEP_01312, gene:AEP_01385, gene:AEP_02428, gene:AEP_02927, gene:AEP_03042, gene:AEP_03054, gene:AEP_03228, gene:AEP_03343, gene:AEP_03358, gene:AEP_03479, gene:AEP_03845, gene:AEP_03846, gene:AEP_03907
GO:0043170	BP	p	macromolecule metabolic process	19/274	343/2172	4.97458e-06	2	19	0.000710743	gene:AEP_01124, gene:AEP_01161, gene:AEP_01600, gene:AEP_01761, gene:AEP_01769, gene:AEP_02413, gene:AEP_02433, gene:AEP_02574, gene:AEP_03054, gene:AEP_03116, gene:AEP_03149, gene:AEP_03228, gene:AEP_03479, gene:AEP_03715, gene:AEP_03719, gene:AEP_03845, gene:AEP_03846, gene:AEP_03907, gene:AEP_03964
GO:0044238	BP	p	primary metabolic process	49/274	622/2172	1.62738e-05	2	49	0.00206678	gene:AEP_00183, gene:AEP_00710, gene:AEP_00716, gene:AEP_00735, gene:AEP_01047, gene:AEP_01124, gene:AEP_01161, gene:AEP_01237, gene:AEP_01312, gene:AEP_01385, gene:AEP_01600, gene:AEP_01749, gene:AEP_01761, gene:AEP_01769, gene:AEP_01901, gene:AEP_02067, gene:AEP_02329, gene:AEP_02334, gene:AEP_02413, gene:AEP_02428, gene:AEP_02433, gene:AEP_02443, gene:AEP_02574, gene:AEP_02585, gene:AEP_02752, gene:AEP_02808, gene:AEP_02813, gene:AEP_02927, gene:AEP_03042, gene:AEP_03054, gene:AEP_03093, gene:AEP_03116, gene:AEP_03149, gene:AEP_03228, gene:AEP_03343, gene:AEP_03358, gene:AEP_03359, gene:AEP_03479, gene:AEP_03632, gene:AEP_03638, gene:AEP_03715, gene:AEP_03719, gene:AEP_03845, gene:AEP_03846, gene:AEP_03907, gene:AEP_03961, gene:AEP_03962, gene:AEP_03964, gene:AEP_04002
GO:0009059	BP	p	macromolecule biosynthetic process	2/274	119/2172	2.37452e-05	4	2	0.00252601	gene:AEP_02574, gene:AEP_03116
GO:1901137	BP	p	carbohydrate derivative biosynthetic process	0/274	79/2172	3.63351e-05	3	0	0.00276873
GO:0090304	BP	p	nucleic acid metabolic process	7/274	177/2172	7.83692e-05	4	7	0.00497644	gene:AEP_01600, gene:AEP_01761, gene:AEP_02433, gene:AEP_02574, gene:AEP_03715, gene:AEP_03719, gene:AEP_03964
GO:0016070	BP	p	RNA metabolic process	2/274	97/2172	0.000421664	5	2	0.0229506	gene:AEP_02433, gene:AEP_02574
GO:0008150	BP	p	biological_process	147/274	1373/2172	0.000610613	0	147	0.0313414	gene:AEP_00006, gene:AEP_00183, gene:AEP_00248, gene:AEP_00293, gene:AEP_00469, gene:AEP_00710, gene:AEP_00711, gene:AEP_00713, gene:AEP_00716, gene:AEP_00719, gene:AEP_00735, gene:AEP_00889, gene:AEP_00932, gene:AEP_00947, gene:AEP_00950, gene:AEP_00997, gene:AEP_01047, gene:AEP_01074, gene:AEP_01080, gene:AEP_01081, gene:AEP_01124, gene:AEP_01146, gene:AEP_01147, gene:AEP_01161, gene:AEP_01233, gene:AEP_01237, gene:AEP_01312, gene:AEP_01347, gene:AEP_01348, gene:AEP_01351, gene:AEP_01385, gene:AEP_01425, gene:AEP_01570, gene:AEP_01573, gene:AEP_01600, gene:AEP_01670, gene:AEP_01699, gene:AEP_01749, gene:AEP_01761, gene:AEP_01769, gene:AEP_01786, gene:AEP_01795, gene:AEP_01824, gene:AEP_01863, gene:AEP_01901, gene:AEP_01929, gene:AEP_01977, gene:AEP_01978, gene:AEP_01979, gene:AEP_02067, gene:AEP_02127, gene:AEP_02152, gene:AEP_02173, gene:AEP_02178, gene:AEP_02194, gene:AEP_02196, gene:AEP_02203, gene:AEP_02238, gene:AEP_02267, gene:AEP_02328, gene:AEP_02329, gene:AEP_02331, gene:AEP_02334, gene:AEP_02360, gene:AEP_02394, gene:AEP_02413, gene:AEP_02428, gene:AEP_02433, gene:AEP_02441, gene:AEP_02443, gene:AEP_02472, gene:AEP_02514, gene:AEP_02527, gene:AEP_02534, gene:AEP_02574, gene:AEP_02585, gene:AEP_02586, gene:AEP_02611, gene:AEP_02614, gene:AEP_02620, gene:AEP_02709, gene:AEP_02737, gene:AEP_02739, gene:AEP_02745, gene:AEP_02749, gene:AEP_02752, gene:AEP_02808, gene:AEP_02809, gene:AEP_02811, gene:AEP_02813, gene:AEP_02836, gene:AEP_02839, gene:AEP_02840, gene:AEP_02858, gene:AEP_02862, gene:AEP_02863, gene:AEP_02874, gene:AEP_02895, gene:AEP_02925, gene:AEP_02926, gene:AEP_02927, gene:AEP_02982, gene:AEP_03042, gene:AEP_03053, gene:AEP_03054, gene:AEP_03093, gene:AEP_03116, gene:AEP_03146, gene:AEP_03149, gene:AEP_03193, gene:AEP_03228, gene:AEP_03233, gene:AEP_03252, gene:AEP_03307, gene:AEP_03334, gene:AEP_03336, gene:AEP_03337, gene:AEP_03338, gene:AEP_03339, gene:AEP_03343, gene:AEP_03344, gene:AEP_03358, gene:AEP_03359, gene:AEP_03360, gene:AEP_03479, gene:AEP_03507, gene:AEP_03561, gene:AEP_03632, gene:AEP_03638, gene:AEP_03649, gene:AEP_03654, gene:AEP_03688, gene:AEP_03715, gene:AEP_03719, gene:AEP_03845, gene:AEP_03846, gene:AEP_03907, gene:AEP_03961, gene:AEP_03962, gene:AEP_03964, gene:AEP_03980, gene:AEP_04002, gene:AEP_04009, gene:AEP_04040, gene:AEP_04055, gene:AEP_04067, gene:AEP_04095
GO:0090407	BP	p	organophosphate biosynthetic process	1/274	76/2172	0.000630667	5	1	0.0313414	gene:AEP_01749
GO:1901135	BP	p	carbohydrate derivative metabolic process	4/274	116/2172	0.000835737	2	4	0.0374037	gene:AEP_02739, gene:AEP_03042, gene:AEP_03252, gene:AEP_03358
GO:0006412	BP	p	translation	0/274	58/2172	0.000850827	5	0	0.0374037
GO:0022857	MF	e	transmembrane transporter activity	58/274	281/2172	4.45472e-05	2	58	0.0184841	gene:AEP_00186, gene:AEP_00323, gene:AEP_00325, gene:AEP_00469, gene:AEP_00713, gene:AEP_00762, gene:AEP_00763, gene:AEP_00930, gene:AEP_00931, gene:AEP_00933, gene:AEP_00949, gene:AEP_00950, gene:AEP_01074, gene:AEP_01146, gene:AEP_01147, gene:AEP_01233, gene:AEP_01573, gene:AEP_01670, gene:AEP_01766, gene:AEP_01767, gene:AEP_01823, gene:AEP_01824, gene:AEP_01863, gene:AEP_01897, gene:AEP_01929, gene:AEP_01977, gene:AEP_02194, gene:AEP_02197, gene:AEP_02198, gene:AEP_02331, gene:AEP_02394, gene:AEP_02395, gene:AEP_02447, gene:AEP_02448, gene:AEP_02587, gene:AEP_02614, gene:AEP_02620, gene:AEP_02708, gene:AEP_02746, gene:AEP_02747, gene:AEP_02748, gene:AEP_02809, gene:AEP_02811, gene:AEP_02812, gene:AEP_02836, gene:AEP_02858, gene:AEP_02874, gene:AEP_02895, gene:AEP_03142, gene:AEP_03145, gene:AEP_03148, gene:AEP_03307, gene:AEP_03344, gene:AEP_03649, gene:AEP_03654, gene:AEP_03688, gene:AEP_03980, gene:AEP_04055
GO:0005215	MF	e	transporter activity	63/274	316/2172	7.00819e-05	1	63	0.0184841	gene:AEP_00186, gene:AEP_00323, gene:AEP_00325, gene:AEP_00469, gene:AEP_00713, gene:AEP_00762, gene:AEP_00763, gene:AEP_00894, gene:AEP_00930, gene:AEP_00931, gene:AEP_00933, gene:AEP_00949, gene:AEP_00950, gene:AEP_01074, gene:AEP_01146, gene:AEP_01147, gene:AEP_01233, gene:AEP_01573, gene:AEP_01670, gene:AEP_01766, gene:AEP_01767, gene:AEP_01823, gene:AEP_01824, gene:AEP_01863, gene:AEP_01897, gene:AEP_01929, gene:AEP_01977, gene:AEP_02127, gene:AEP_02194, gene:AEP_02197, gene:AEP_02198, gene:AEP_02267, gene:AEP_02331, gene:AEP_02394, gene:AEP_02395, gene:AEP_02447, gene:AEP_02448, gene:AEP_02587, gene:AEP_02614, gene:AEP_02620, gene:AEP_02708, gene:AEP_02709, gene:AEP_02746, gene:AEP_02747, gene:AEP_02748, gene:AEP_02809, gene:AEP_02811, gene:AEP_02812, gene:AEP_02836, gene:AEP_02858, gene:AEP_02874, gene:AEP_02895, gene:AEP_03142, gene:AEP_03145, gene:AEP_03148, gene:AEP_03246, gene:AEP_03307, gene:AEP_03344, gene:AEP_03649, gene:AEP_03654, gene:AEP_03688, gene:AEP_03980, gene:AEP_04055
GO:0003824	MF	p	catalytic activity	109/274	1143/2172	5.51427e-06	1	109	0.00581756	gene:AEP_00160, gene:AEP_00182, gene:AEP_00183, gene:AEP_00248, gene:AEP_00300, gene:AEP_00319, gene:AEP_00334, gene:AEP_00400, gene:AEP_00634, gene:AEP_00710, gene:AEP_00716, gene:AEP_00719, gene:AEP_00735, gene:AEP_00763, gene:AEP_00889, gene:AEP_00924, gene:AEP_00933, gene:AEP_00997, gene:AEP_01047, gene:AEP_01057, gene:AEP_01124, gene:AEP_01151, gene:AEP_01161, gene:AEP_01163, gene:AEP_01237, gene:AEP_01250, gene:AEP_01312, gene:AEP_01351, gene:AEP_01385, gene:AEP_01410, gene:AEP_01585, gene:AEP_01600, gene:AEP_01679, gene:AEP_01749, gene:AEP_01750, gene:AEP_01761, gene:AEP_01769, gene:AEP_01823, gene:AEP_01897, gene:AEP_01901, gene:AEP_02067, gene:AEP_02173, gene:AEP_02192, gene:AEP_02193, gene:AEP_02303, gene:AEP_02329, gene:AEP_02333, gene:AEP_02334, gene:AEP_02393, gene:AEP_02413, gene:AEP_02416, gene:AEP_02428, gene:AEP_02433, gene:AEP_02443, gene:AEP_02444, gene:AEP_02470, gene:AEP_02495, gene:AEP_02544, gene:AEP_02574, gene:AEP_02585, gene:AEP_02590, gene:AEP_02691, gene:AEP_02697, gene:AEP_02715, gene:AEP_02719, gene:AEP_02737, gene:AEP_02739, gene:AEP_02752, gene:AEP_02807, gene:AEP_02808, gene:AEP_02813, gene:AEP_02839, gene:AEP_02905, gene:AEP_02927, gene:AEP_02965, gene:AEP_02974, gene:AEP_03042, gene:AEP_03052, gene:AEP_03053, gene:AEP_03054, gene:AEP_03056, gene:AEP_03063, gene:AEP_03095, gene:AEP_03098, gene:AEP_03149, gene:AEP_03228, gene:AEP_03321, gene:AEP_03334, gene:AEP_03336, gene:AEP_03337, gene:AEP_03338, gene:AEP_03339, gene:AEP_03343, gene:AEP_03358, gene:AEP_03359, gene:AEP_03479, gene:AEP_03632, gene:AEP_03638, gene:AEP_03845, gene:AEP_03846, gene:AEP_03847, gene:AEP_03848, gene:AEP_03854, gene:AEP_03907, gene:AEP_03961, gene:AEP_03964, gene:AEP_04002, gene:AEP_04049, gene:AEP_04082
GO:0140640	MF	p	catalytic activity, acting on a nucleic acid	5/274	153/2172	6.8802e-05	2	5	0.0184841	gene:AEP_01600, gene:AEP_01761, gene:AEP_02433, gene:AEP_02574, gene:AEP_03964
GO:0005198	MF	p	structural molecule activity	0/274	67/2172	0.000220356	1	0	0.0464951

### Sheet: S6 - EPS operon
Gene ID	Refseq ID	Name	Protein Length	GO IDs	KO IDs	Domains	Annotation
AEP_03486	WP_087496564	XrtB/PEP-CTERM-associated transcriptional regulator EpsA	267			CDD:274393	EpsA
AEP_03485	WP_087496563	undecaprenyl-phosphate glucose phosphotransferase	473	GO:0016780		CDD:274396	WcaJ
AEP_03484	WP_087496562	XrtB/PEP-CTERM-associated polysaccharide biosynthesis outer membrane protein EpsL	399			CDD:473880	EpsL
AEP_03483	WP_087496561	EpsD family peptidyl-prolyl cis-trans isomerase	314			CDD:131971	EpsD
AEP_03482	WP_087496560	polysaccharide export protein EpsE	267		K01991	CDD:132073	EpsE
AEP_03481	WP_087496559	chain length determinant protein EpsF	460		K25590	CDD:132062	EpsF
AEP_03480	WP_087496558	chain length determinant protein tyrosine kinase EpsG	292		K00903	CDD:132074	EpsG
AEP_03479	WP_087496557	exosortase B	298	GO:0016020;GO:0004197;GO:0043687;GO:0006605		CDD:449581	EpsH
AEP_03478	WP_087496556	exosortase-associated protein EpsI, B-type	229			CDD:432239	EpsI
AEP_03477	WP_087496555	WecB/TagA/CpsF family glycosyltransferase	246			CDD:441525	WecB
AEP_03476	WP_087496554	acyltransferase family protein	665	GO:0016747		CDD:441440;CDD:436916	O-acetyltransferase

### Sheet: S7 - Neighboring genes
Protein ID	Name	Length	GO	Domains
WP_087496534.1	dTDP-4-dehydrorhamnose 3,5-epimerase [Curvibacter sp. AEP1-3]	182	GO:0008830;GO:0019305	CDD:441502
WP_087496535.1	glucose-1-phosphate thymidylyltransferase RfbA [Curvibacter sp. AEP1-3]	299	GO:0008879;GO:0019305;GO:0000271	CDD:130274
WP_087496536.1	dTDP-4-dehydrorhamnose reductase [Curvibacter sp. AEP1-3]	301	-	CDD:473865
WP_087496537.1	dTDP-glucose 4,6-dehydratase [Curvibacter sp. AEP1-3]	358	GO:0008460;GO:0019305;GO:0009225	CDD:440705
WP_087496538.1	Tfp pilus assembly protein FimT/FimU [Curvibacter sp. AEP1-3]	128	-	CDD:443996
WP_087496539.1	PEP-CTERM sorting domain-containing protein [Curvibacter sp. AEP1-3]	209	-	-
WP_198301847.1	FxDxF family PEP-CTERM protein [Curvibacter sp. AEP1-3]	160	-	CDD:468369
WP_087496541.1	phosphomannomutase [Curvibacter sp. AEP1-3]	480	-	CDD:100090
WP_087496542.1	UDP-glucose dehydrogenase family protein [Curvibacter sp. AEP1-3]	440	GO:0016616	CDD:440628
WP_157673201.1	glycoside hydrolase family 5 protein [Curvibacter sp. AEP1-3]	368	GO:0004553;GO:0071704;GO:0000272	CDD:442036
WP_087496544.1	lipopolysaccharide biosynthesis protein [Curvibacter sp. AEP1-3]	494	GO:0005886;GO:0000271	CDD:240532
WP_087496545.1	O-antigen ligase family protein [Curvibacter sp. AEP1-3]	467	GO:0005886;GO:0008754;GO:0008755;GO:0009103	CDD:442536
WP_087496546.1	glycosyltransferase family 2 protein [Curvibacter sp. AEP1-3]	318	GO:0016757	CDD:440231
WP_087496547.1	serine O-acetyltransferase [Curvibacter sp. AEP1-3]	168	GO:0009001;GO:0006535	CDD:440667
WP_087496548.1	glycosyltransferase family 2 protein [Curvibacter sp. AEP1-3]	336	GO:0016757	CDD:440231
WP_157673202.1	glycosyltransferase family 1 protein [Curvibacter sp. AEP1-3]	349	-	-
WP_087496550.1	acyltransferase family protein [Curvibacter sp. AEP1-3]	336	GO:0016747	CDD:441440
WP_087496551.1	glycosyltransferase family 4 protein [Curvibacter sp. AEP1-3]	378	GO:0016757;GO:0006486	CDD:340831
WP_087496552.1	FAD-dependent oxidoreductase [Curvibacter sp. AEP1-3]	561	GO:0016491	CDD:441878
WP_087496553.1	NAD-dependent epimerase/dehydratase family protein [Curvibacter sp. AEP1-3]	315	GO:0051287;GO:0070403;GO:0016491	CDD:440220
WP_198301975.1	UDP-glucose 4-epimerase GalE [Curvibacter sp. AEP1-3]	339	GO:0003978;GO:0006012	CDD:440704
WP_087496566.1	sugar phosphate nucleotidyltransferase [Curvibacter sp. AEP1-3]	367	GO:0016779;GO:0009058	CDD:440821;CDD:469633
WP_087496567.1	mannose-1-phosphate guanylyltransferase/mannose-6-phosphate isomerase [Curvibacter sp. AEP1-3]	482	GO:0016779;GO:0000271	CDD:472172
WP_087496568.1	PEP-CTERM sorting domain-containing protein [Curvibacter sp. AEP1-3]	203	-	CDD:418717;CDD:468362

### Sheet: S9 - CATHI Result
Query	Reciprocal Best Hit	Organism	Assembly ID	pident	bitscore	slen
WP_087496564	ALENMEJF_03486	Curvibacter sp. AEP1-3	GCF_002163715	100	555	267
WP_087496564	WP_087496564.1	Curvibacter sp. AEP1-3	GCF_002163715	100	600	267
WP_087496563	ALENMEJF_03485	Curvibacter sp. AEP1-3	GCF_002163715	100	964	473
WP_087496563	WP_087496563.1	Curvibacter sp. AEP1-3	GCF_002163715	100	600	473
WP_087496562	ALENMEJF_03484	Curvibacter sp. AEP1-3	GCF_002163715	100	807	399
WP_087496562	WP_087496562.1	Curvibacter sp. AEP1-3	GCF_002163715	100	600	399
WP_087496561	ALENMEJF_03483	Curvibacter sp. AEP1-3	GCF_002163715	100	630	314
WP_087496561	WP_087496561.1	Curvibacter sp. AEP1-3	GCF_002163715	100	600	314
WP_087496560	ALENMEJF_03482	Curvibacter sp. AEP1-3	GCF_002163715	100	535	267
WP_087496560	WP_087496560.1	Curvibacter sp. AEP1-3	GCF_002163715	100	600	267
WP_087496559	ALENMEJF_03481	Curvibacter sp. AEP1-3	GCF_002163715	100	926	460
WP_087496559	WP_087496559.1	Curvibacter sp. AEP1-3	GCF_002163715	100	600	460
WP_087496558	ALENMEJF_03480	Curvibacter sp. AEP1-3	GCF_002163715	100	572	292
WP_087496558	WP_087496558.1	Curvibacter sp. AEP1-3	GCF_002163715	100	600	292
WP_087496557	ALENMEJF_03479	Curvibacter sp. AEP1-3	GCF_002163715	100	590	298
WP_087496557	WP_087496557.1	Curvibacter sp. AEP1-3	GCF_002163715	100	600	298
WP_087496556	ALENMEJF_03478	Curvibacter sp. AEP1-3	GCF_002163715	100	468	229
WP_087496556	WP_087496556.1	Curvibacter sp. AEP1-3	GCF_002163715	100	600	229
WP_087496555	ALENMEJF_03477	Curvibacter sp. AEP1-3	GCF_002163715	100	513	246
WP_087496555	WP_087496555.1	Curvibacter sp. AEP1-3	GCF_002163715	100	600	246
WP_087496554	ALENMEJF_03476	Curvibacter sp. AEP1-3	GCF_002163715	100	1357	665
WP_087496554	WP_087496554.1	Curvibacter sp. AEP1-3	GCF_002163715	100	600	665
WP_087496564	Hvu_03076	Curvibacter sp.	HVU	95.506	532	267
WP_087496564	Hma_02886	Curvibacter sp.	HMA	95.506	532	267
WP_087496563	Hvu_03075	Curvibacter sp.	HVU	95.56	933	473
WP_087496563	Hma_02885	Curvibacter sp.	HMA	95.56	933	473
WP_087496563	KANBEJMG_02251	Curvibacter sp.	GCA_003987795	41.026	263	441
WP_087496562	MGJADKPO_01482	Curvibacter sp.	GCA_004293565	86.967	715	399
WP_087496562	Hvu_03074	Curvibacter sp.	HVU	85.714	697	399
WP_087496562	Hma_02884	Curvibacter sp.	HMA	85.714	697	399
WP_087496561	Hvu_03073	Curvibacter sp.	HVU	87.58	489	315
WP_087496561	Hma_02883	Curvibacter sp.	HMA	87.58	489	315
WP_087496561	KANBEJMG_00542	Curvibacter sp.	GCA_003987795	35.74	163	305
WP_087496560	Hvu_03072	Curvibacter sp.	HVU	92.884	477	267
WP_087496560	Hma_02882	Curvibacter sp.	HMA	92.884	477	267
WP_087496560	KANBEJMG_01715	Curvibacter sp.	GCA_003987795	41.706	157	354
WP_087496559	Hvu_03071	Curvibacter sp.	HVU	81.111	709	458
WP_087496559	Hma_02881	Curvibacter sp.	HMA	81.111	709	458
WP_087496559	KANBEJMG_01714	Curvibacter sp.	GCA_003987795	25.991	162	451
WP_087496558	Hvu_03070	Curvibacter sp.	HVU	78.214	450	283
WP_087496558	Hma_02880	Curvibacter sp.	HMA	77.857	447	283
WP_087496558	KANBEJMG_01713	Curvibacter sp.	GCA_003987795	37.456	182	326
WP_087496557	Hvu_03069	Curvibacter sp.	HVU	54.478	289	291
WP_087496557	Hma_02878	Curvibacter sp.	HMA	62.755	257	229
WP_087496564	EICPHKOE_01471	Curvibacter sp. RIFCSPHIGHO2_12_FULL_63_18	GCA_001795465	49.612	273	278
WP_087496563	EICPHKOE_01472	Curvibacter sp. RIFCSPHIGHO2_12_FULL_63_18	GCA_001795465	68.534	656	471
WP_087496563	EICPHKOE_03164	Curvibacter sp. RIFCSPHIGHO2_12_FULL_63_18	GCA_001795465	40.314	127	194
WP_087496562	EICPHKOE_01474	Curvibacter sp. RIFCSPHIGHO2_12_FULL_63_18	GCA_001795465	32.331	197	380
WP_087496561	EICPHKOE_01475	Curvibacter sp. RIFCSPHIGHO2_12_FULL_63_18	GCA_001795465	50.177	267	365
WP_087496560	EICPHKOE_01476	Curvibacter sp. RIFCSPHIGHO2_12_FULL_63_18	GCA_001795465	55.431	307	268
WP_087496559	EICPHKOE_01477	Curvibacter sp. RIFCSPHIGHO2_12_FULL_63_18	GCA_001795465	37.33	301	476
WP_087496558	EICPHKOE_01478	Curvibacter sp. RIFCSPHIGHO2_12_FULL_63_18	GCA_001795465	48.084	234	317
WP_087496557	EICPHKOE_01968	Curvibacter sp. RIFCSPHIGHO2_12_FULL_63_18	GCA_001795465	50.182	248	297
WP_087496556	EICPHKOE_01969	Curvibacter sp. RIFCSPHIGHO2_12_FULL_63_18	GCA_001795465	41.346	162	231
WP_087496564	DFCICLJG_00791	Curvibacter sp. GWA2_63_95	GCA_001795455	49.612	273	278
WP_087496563	DFCICLJG_00792	Curvibacter sp. GWA2_63_95	GCA_001795455	68.534	656	471
WP_087496563	DFCICLJG_02766	Curvibacter sp. GWA2_63_95	GCA_001795455	40.314	127	194
WP_087496562	DFCICLJG_00794	Curvibacter sp. GWA2_63_95	GCA_001795455	32.331	197	380
WP_087496561	DFCICLJG_00795	Curvibacter sp. GWA2_63_95	GCA_001795455	50.177	267	365
WP_087496560	DFCICLJG_00796	Curvibacter sp. GWA2_63_95	GCA_001795455	55.431	307	268
WP_087496559	DFCICLJG_00797	Curvibacter sp. GWA2_63_95	GCA_001795455	37.33	301	476
WP_087496558	DFCICLJG_00798	Curvibacter sp. GWA2_63_95	GCA_001795455	48.084	234	317
WP_087496557	DFCICLJG_00816	Curvibacter sp. GWA2_63_95	GCA_001795455	50.182	248	297
WP_087496556	DFCICLJG_00817	Curvibacter sp. GWA2_63_95	GCA_001795455	41.346	162	231
WP_087496564	CNEPPGKE_03376	Curvibacter sp. APW13	GCF_032337135	48.837	257	276
WP_087496563	CNEPPGKE_03377	Curvibacter sp. APW13	GCF_032337135	80.08	409	251
WP_087496562	CNEPPGKE_03378	Curvibacter sp. APW13	GCF_032337135	30.402	199	392
WP_087496561	CNEPPGKE_03379	Curvibacter sp. APW13	GCF_032337135	54.839	339	332
WP_087496560	CNEPPGKE_03380	Curvibacter sp. APW13	GCF_032337135	69.167	353	309
WP_087496559	CNEPPGKE_03381	Curvibacter sp. APW13	GCF_032337135	66.079	608	458
WP_087496558	CNEPPGKE_03382	Curvibacter sp. APW13	GCF_032337135	63.958	370	299
WP_087496557	CNEPPGKE_03383	Curvibacter sp. APW13	GCF_032337135	69.466	355	319
WP_087496556	CNEPPGKE_03384	Curvibacter sp. APW13	GCF_032337135	46.231	196	236
WP_087496563	CPJMHGEO_00802	Curvibacter sp. RS43	GCF_028649435	46.875	307	441
WP_087496560	CPJMHGEO_00966	Curvibacter sp. RS43	GCF_028649435	38.618	161	390
WP_087496559	CPJMHGEO_00967	Curvibacter sp. RS43	GCF_028649435	27.753	175	451
WP_087496559	CPJMHGEO_00798	Curvibacter sp. RS43	GCF_028649435	25.219	128	766
WP_087496558	CPJMHGEO_00968	Curvibacter sp. RS43	GCF_028649435	39.576	196	325
WP_087496563	JOPOJBGG_04834	Curvibacter lanceolatus ATCC 14669	GCF_000381265	47.57	302	412
WP_087496560	JOPOJBGG_02318	Curvibacter lanceolatus ATCC 14669	GCF_000381265	41.079	179	344
WP_087496559	JOPOJBGG_02319	Curvibacter lanceolatus ATCC 14669	GCF_000381265	26.652	169	451
WP_087496559	JOPOJBGG_04840	Curvibacter lanceolatus ATCC 14669	GCF_000381265	25.495	122	763
WP_087496558	JOPOJBGG_02320	Curvibacter lanceolatus ATCC 14669	GCF_000381265	37.324	177	756
WP_087496554	JOPOJBGG_03719	Curvibacter lanceolatus ATCC 14669	GCF_000381265	50.746	339	653
WP_087496563	EIEMNAPI_01603	Curvibacter sp. HBC28	GCF_028649455	49.296	303	441
WP_087496560	EIEMNAPI_01844	Curvibacter sp. HBC28	GCF_028649455	38.618	162	393
WP_087496559	EIEMNAPI_01845	Curvibacter sp. HBC28	GCF_028649455	27.753	175	451
WP_087496559	EIEMNAPI_01599	Curvibacter sp. HBC28	GCF_028649455	25	136	766
WP_087496558	EIEMNAPI_01846	Curvibacter sp. HBC28	GCF_028649455	39.576	196	325
WP_087496563	HGNGCGOJ_01945	Curvibacter gracilis ATCC BAA-807	GCF_000518645	49.57	300	442
WP_087496560	HGNGCGOJ_03035	Curvibacter gracilis ATCC BAA-807	GCF_000518645	40.083	172	335
WP_087496559	HGNGCGOJ_03036	Curvibacter gracilis ATCC BAA-807	GCF_000518645	25.991	164	451
WP_087496559	HGNGCGOJ_01951	Curvibacter gracilis ATCC BAA-807	GCF_000518645	25.522	133	762
WP_087496558	HGNGCGOJ_03037	Curvibacter gracilis ATCC BAA-807	GCF_000518645	38.163	188	324
WP_087496554	HGNGCGOJ_01740	Curvibacter gracilis ATCC BAA-807	GCF_000518645	26.399	150	700
WP_087496560	NFEFLOND_04413	Curvibacter lanceolatus	GCF_019163435	41.079	179	344
WP_087496559	NFEFLOND_04412	Curvibacter lanceolatus	GCF_019163435	26.652	169	451
WP_087496558	NFEFLOND_04411	Curvibacter lanceolatus	GCF_019163435	37.456	179	327
WP_087496554	NFEFLOND_01727	Curvibacter lanceolatus	GCF_019163435	51.045	345	653

### Sheet: S10 - BLAST
curvibacter_strain	qseqid	sseqid	pident	evalue	bitscore	slen	staxids	scomnames	stitle
Curvibacter sp. AWTP1-17	KANBEJMG_01707	WP_162041252.1_GCF_009937975.1_ASM993797v1	29.604	7.65e-56	201	473	2058625	Undibacterium sp. YM2	hypothetical protein [Undibacterium sp. YM2]
Curvibacter sp. AWTP1-17	KANBEJMG_01709	WP_232063532.1_GCF_009937975.1_ASM993797v1	56.845	4.1e-142	421	441	2058625	Undibacterium sp. YM2	hypothetical protein [Undibacterium sp. YM2]
Curvibacter sp. AWTP1-17	KANBEJMG_01710	WP_162041697.1_GCF_009937975.1_ASM993797v1	39.192	3.83e-93	298	442	2058625	Undibacterium sp. YM2	O-antigen ligase family protein [Undibacterium sp. YM2]
Curvibacter sp. AWTP1-17	KANBEJMG_01711	WP_162041699.1_GCF_009937975.1_ASM993797v1	46.774	9.24e-72	233	317	2058625	Undibacterium sp. YM2	glycosyltransferase [Undibacterium sp. YM2]
Curvibacter sp. AWTP1-17	KANBEJMG_01712	WP_162043662.1_GCF_009937975.1_ASM993797v1	38.571	1.27e-84	274	427	2058625	Undibacterium sp. YM2	lipopolysaccharide biosynthesis protein [Undibacterium sp. YM2]
Curvibacter sp. AWTP1-17	KANBEJMG_01713	WP_162041700.1_GCF_009937975.1_ASM993797v1	44.625	9.92e-81	256	312	2058625	Undibacterium sp. YM2	polysaccharide biosynthesis tyrosine autokinase [Undibacterium sp. YM2]
Curvibacter sp. AWTP1-17	KANBEJMG_01714	WP_162041701.1_GCF_009937975.1_ASM993797v1	40.535	8.4e-118	362	478	2058625	Undibacterium sp. YM2	Wzz/FepE/Etk N-terminal domain-containing protein [Undibacterium sp. YM2]
Curvibacter sp. AWTP1-17	KANBEJMG_01715	WP_162041702.1_GCF_009937975.1_ASM993797v1	45.37	6.37e-54	189	327	2058625	Undibacterium sp. YM2	polysaccharide biosynthesis/export family protein [Undibacterium sp. YM2]
Curvibacter sp. AWTP1-17	KANBEJMG_01716	WP_162041705.1_GCF_009937975.1_ASM993797v1	34.971	7.5e-63	213	351	2058625	Undibacterium sp. YM2	GNAT family N-acetyltransferase [Undibacterium sp. YM2]
Curvibacter sp. AWTP1-17	KANBEJMG_01717	WP_232064076.1_GCF_009937975.1_ASM993797v1	51.181	1.21e-89	275	263	2058625	Undibacterium sp. YM2	WecB/TagA/CpsF family glycosyltransferase [Undibacterium sp. YM2]
Curvibacter sp. AWTP1-17	KANBEJMG_01718	WP_162041617.1_GCF_009937975.1_ASM993797v1	23.421	4.58e-14	83.2	340	2058625	Undibacterium sp. YM2	tetratricopeptide repeat protein [Undibacterium sp. YM2]
Curvibacter gracilis ATCC BAA-807	HGNGCGOJ_03035	WP_162041702.1_GCF_009937975.1_ASM993797v1	41.581	1.36e-66	221	327	2058625	Undibacterium sp. YM2	polysaccharide biosynthesis/export family protein [Undibacterium sp. YM2]
Curvibacter gracilis ATCC BAA-807	HGNGCGOJ_03036	WP_162041701.1_GCF_009937975.1_ASM993797v1	42.094	2.42e-120	368	478	2058625	Undibacterium sp. YM2	Wzz/FepE/Etk N-terminal domain-containing protein [Undibacterium sp. YM2]
Curvibacter gracilis ATCC BAA-807	HGNGCGOJ_03037	WP_162041700.1_GCF_009937975.1_ASM993797v1	45.745	1.2e-79	253	312	2058625	Undibacterium sp. YM2	polysaccharide biosynthesis tyrosine autokinase [Undibacterium sp. YM2]
Curvibacter gracilis ATCC BAA-807	HGNGCGOJ_03038	WP_162043662.1_GCF_009937975.1_ASM993797v1	37.5	2.88e-84	273	427	2058625	Undibacterium sp. YM2	lipopolysaccharide biosynthesis protein [Undibacterium sp. YM2]
Curvibacter gracilis ATCC BAA-807	HGNGCGOJ_03039	WP_162041697.1_GCF_009937975.1_ASM993797v1	37.123	3.94e-89	287	442	2058625	Undibacterium sp. YM2	O-antigen ligase family protein [Undibacterium sp. YM2]
Curvibacter gracilis ATCC BAA-807	HGNGCGOJ_03040	WP_232063532.1_GCF_009937975.1_ASM993797v1	59.821	3.1e-148	437	441	2058625	Undibacterium sp. YM2	hypothetical protein [Undibacterium sp. YM2]
Curvibacter gracilis ATCC BAA-807	HGNGCGOJ_03042	WP_162041699.1_GCF_009937975.1_ASM993797v1	45.485	2.36e-64	214	317	2058625	Undibacterium sp. YM2	glycosyltransferase [Undibacterium sp. YM2]
Curvibacter lanceolatus	NFEFLOND_04405	WP_162041252.1_GCF_009937975.1_ASM993797v1	30.594	2.79e-58	207	473	2058625	Undibacterium sp. YM2	hypothetical protein [Undibacterium sp. YM2]
Curvibacter lanceolatus	NFEFLOND_04406	WP_162041011.1_GCF_009937975.1_ASM993797v1	53.913	1.85e-120	359	345	2058625	Undibacterium sp. YM2	acyltransferase [Undibacterium sp. YM2]
Curvibacter lanceolatus	NFEFLOND_04407	WP_232063532.1_GCF_009937975.1_ASM993797v1	58.631	2.87e-144	426	441	2058625	Undibacterium sp. YM2	hypothetical protein [Undibacterium sp. YM2]
Curvibacter lanceolatus	NFEFLOND_04408	WP_162041697.1_GCF_009937975.1_ASM993797v1	39.394	5.67e-95	303	442	2058625	Undibacterium sp. YM2	O-antigen ligase family protein [Undibacterium sp. YM2]
Curvibacter lanceolatus	NFEFLOND_04409	WP_162041699.1_GCF_009937975.1_ASM993797v1	47.742	1.78e-74	239	317	2058625	Undibacterium sp. YM2	glycosyltransferase [Undibacterium sp. YM2]
Curvibacter lanceolatus	NFEFLOND_04410	WP_162043662.1_GCF_009937975.1_ASM993797v1	40.476	3.9e-89	285	427	2058625	Undibacterium sp. YM2	lipopolysaccharide biosynthesis protein [Undibacterium sp. YM2]
Curvibacter lanceolatus	NFEFLOND_04411	WP_162041700.1_GCF_009937975.1_ASM993797v1	46.454	7e-80	254	312	2058625	Undibacterium sp. YM2	polysaccharide biosynthesis tyrosine autokinase [Undibacterium sp. YM2]
Curvibacter lanceolatus	NFEFLOND_04412	WP_162041701.1_GCF_009937975.1_ASM993797v1	40.659	1.42e-118	363	478	2058625	Undibacterium sp. YM2	Wzz/FepE/Etk N-terminal domain-containing protein [Undibacterium sp. YM2]
Curvibacter lanceolatus	NFEFLOND_04413	WP_162041702.1_GCF_009937975.1_ASM993797v1	43.972	2.08e-66	221	327	2058625	Undibacterium sp. YM2	polysaccharide biosynthesis/export family protein [Undibacterium sp. YM2]
Curvibacter lanceolatus	NFEFLOND_04414	WP_162041705.1_GCF_009937975.1_ASM993797v1	35.549	3.64e-61	209	351	2058625	Undibacterium sp. YM2	GNAT family N-acetyltransferase [Undibacterium sp. YM2]
Curvibacter lanceolatus	NFEFLOND_04415	WP_232064076.1_GCF_009937975.1_ASM993797v1	48.819	2.84e-86	266	263	2058625	Undibacterium sp. YM2	WecB/TagA/CpsF family glycosyltransferase [Undibacterium sp. YM2]
Curvibacter lanceolatus	NFEFLOND_04416	WP_162041617.1_GCF_009937975.1_ASM993797v1	25.278	1.34e-17	93.2	340	2058625	Undibacterium sp. YM2	tetratricopeptide repeat protein [Undibacterium sp. YM2]
Curvibacter sp. HBC28	EIEMNAPI_01841	WP_162041617.1_GCF_009937975.1_ASM993797v1	22.911	4.37e-13	80.1	340	2058625	Undibacterium sp. YM2	tetratricopeptide repeat protein [Undibacterium sp. YM2]
Curvibacter sp. HBC28	EIEMNAPI_01842	WP_232064076.1_GCF_009937975.1_ASM993797v1	50.397	5e-83	258	263	2058625	Undibacterium sp. YM2	WecB/TagA/CpsF family glycosyltransferase [Undibacterium sp. YM2]
Curvibacter sp. HBC28	EIEMNAPI_01843	WP_162041705.1_GCF_009937975.1_ASM993797v1	37.536	1.31e-64	217	351	2058625	Undibacterium sp. YM2	GNAT family N-acetyltransferase [Undibacterium sp. YM2]
Curvibacter sp. HBC28	EIEMNAPI_01844	WP_162041702.1_GCF_009937975.1_ASM993797v1	42.701	1.99e-64	217	327	2058625	Undibacterium sp. YM2	polysaccharide biosynthesis/export family protein [Undibacterium sp. YM2]
Curvibacter sp. HBC28	EIEMNAPI_01845	WP_162041701.1_GCF_009937975.1_ASM993797v1	41.425	1.53e-118	363	478	2058625	Undibacterium sp. YM2	Wzz/FepE/Etk N-terminal domain-containing protein [Undibacterium sp. YM2]
Curvibacter sp. HBC28	EIEMNAPI_01846	WP_162041700.1_GCF_009937975.1_ASM993797v1	44.04	9.85e-79	251	312	2058625	Undibacterium sp. YM2	polysaccharide biosynthesis tyrosine autokinase [Undibacterium sp. YM2]
Curvibacter sp. HBC28	EIEMNAPI_01847	WP_162043662.1_GCF_009937975.1_ASM993797v1	40.094	9.71e-90	287	427	2058625	Undibacterium sp. YM2	lipopolysaccharide biosynthesis protein [Undibacterium sp. YM2]
Curvibacter sp. HBC28	EIEMNAPI_01848	WP_162041699.1_GCF_009937975.1_ASM993797v1	46.452	1.82e-72	234	317	2058625	Undibacterium sp. YM2	glycosyltransferase [Undibacterium sp. YM2]
Curvibacter sp. HBC28	EIEMNAPI_01849	WP_162041697.1_GCF_009937975.1_ASM993797v1	39.667	8.29e-97	306	442	2058625	Undibacterium sp. YM2	O-antigen ligase family protein [Undibacterium sp. YM2]
Curvibacter sp. HBC28	EIEMNAPI_01850	WP_232063532.1_GCF_009937975.1_ASM993797v1	59.882	2.12e-146	432	441	2058625	Undibacterium sp. YM2	hypothetical protein [Undibacterium sp. YM2]
Curvibacter sp. HBC28	EIEMNAPI_01852	WP_162041252.1_GCF_009937975.1_ASM993797v1	29.099	6.6e-56	201	473	2058625	Undibacterium sp. YM2	hypothetical protein [Undibacterium sp. YM2]
Curvibacter sp. AWTP1-17	KANBEJMG_01707	WP_162058865.1_GCF_009937955.1_ASM993795v1	29.07	2.13e-54	197	473	2058624	Undibacterium sp. KW1	hypothetical protein [Undibacterium sp. KW1]
Curvibacter sp. AWTP1-17	KANBEJMG_01709	WP_232063020.1_GCF_009937955.1_ASM993795v1	57.143	1.05e-142	422	432	2058624	Undibacterium sp. KW1	hypothetical protein [Undibacterium sp. KW1]
Curvibacter sp. AWTP1-17	KANBEJMG_01710	WP_162059238.1_GCF_009937955.1_ASM993795v1	36.93	1.73e-92	296	446	2058624	Undibacterium sp. KW1	O-antigen ligase family protein [Undibacterium sp. KW1]
Curvibacter sp. AWTP1-17	KANBEJMG_01711	WP_162059239.1_GCF_009937955.1_ASM993795v1	46.774	6.3e-72	233	319	2058624	Undibacterium sp. KW1	glycosyltransferase [Undibacterium sp. KW1]
Curvibacter sp. AWTP1-17	KANBEJMG_01712	WP_162061065.1_GCF_009937955.1_ASM993795v1	39.048	1.02e-85	276	427	2058624	Undibacterium sp. KW1	lipopolysaccharide biosynthesis protein [Undibacterium sp. KW1]
Curvibacter sp. AWTP1-17	KANBEJMG_01713	WP_162059240.1_GCF_009937955.1_ASM993795v1	44.3	7.46e-80	254	312	2058624	Undibacterium sp. KW1	polysaccharide biosynthesis tyrosine autokinase [Undibacterium sp. KW1]
Curvibacter sp. AWTP1-17	KANBEJMG_01714	WP_162059241.1_GCF_009937955.1_ASM993795v1	40.757	1.33e-120	369	478	2058624	Undibacterium sp. KW1	Wzz/FepE/Etk N-terminal domain-containing protein [Undibacterium sp. KW1]
Curvibacter sp. AWTP1-17	KANBEJMG_01715	WP_162059242.1_GCF_009937955.1_ASM993795v1	44.907	3.3e-53	187	327	2058624	Undibacterium sp. KW1	polysaccharide biosynthesis/export family protein [Undibacterium sp. KW1]
Curvibacter sp. AWTP1-17	KANBEJMG_01716	WP_162059245.1_GCF_009937955.1_ASM993795v1	36.782	1.13e-65	221	351	2058624	Undibacterium sp. KW1	GNAT family N-acetyltransferase [Undibacterium sp. KW1]
Curvibacter sp. AWTP1-17	KANBEJMG_01717	WP_232063387.1_GCF_009937955.1_ASM993795v1	51.575	3.02e-90	277	263	2058624	Undibacterium sp. KW1	WecB/TagA/CpsF family glycosyltransferase [Undibacterium sp. KW1]
Curvibacter gracilis ATCC BAA-807	HGNGCGOJ_03033	WP_162059165.1_GCF_009937955.1_ASM993795v1	23.592	1.04e-15	87.8	340	2058624	Undibacterium sp. KW1	tetratricopeptide repeat protein [Undibacterium sp. KW1]
Curvibacter gracilis ATCC BAA-807	HGNGCGOJ_03035	WP_162059242.1_GCF_009937955.1_ASM993795v1	40.893	2.19e-65	218	327	2058624	Undibacterium sp. KW1	polysaccharide biosynthesis/export family protein [Undibacterium sp. KW1]
Curvibacter gracilis ATCC BAA-807	HGNGCGOJ_03036	WP_162059241.1_GCF_009937955.1_ASM993795v1	41.871	6.88e-124	377	478	2058624	Undibacterium sp. KW1	Wzz/FepE/Etk N-terminal domain-containing protein [Undibacterium sp. KW1]
Curvibacter gracilis ATCC BAA-807	HGNGCGOJ_03037	WP_162059240.1_GCF_009937955.1_ASM993795v1	45.745	1.52e-79	253	312	2058624	Undibacterium sp. KW1	polysaccharide biosynthesis tyrosine autokinase [Undibacterium sp. KW1]
Curvibacter gracilis ATCC BAA-807	HGNGCGOJ_03038	WP_162061065.1_GCF_009937955.1_ASM993795v1	37.963	2.22e-85	276	427	2058624	Undibacterium sp. KW1	lipopolysaccharide biosynthesis protein [Undibacterium sp. KW1]
Curvibacter gracilis ATCC BAA-807	HGNGCGOJ_03039	WP_162059238.1_GCF_009937955.1_ASM993795v1	36.574	2.08e-93	298	446	2058624	Undibacterium sp. KW1	O-antigen ligase family protein [Undibacterium sp. KW1]
Curvibacter gracilis ATCC BAA-807	HGNGCGOJ_03040	WP_232063020.1_GCF_009937955.1_ASM993795v1	60.119	7.59e-149	438	432	2058624	Undibacterium sp. KW1	hypothetical protein [Undibacterium sp. KW1]
Curvibacter gracilis ATCC BAA-807	HGNGCGOJ_03042	WP_162059239.1_GCF_009937955.1_ASM993795v1	45.819	2.12e-64	214	319	2058624	Undibacterium sp. KW1	glycosyltransferase [Undibacterium sp. KW1]
Curvibacter lanceolatus	NFEFLOND_04405	WP_162058865.1_GCF_009937955.1_ASM993795v1	30.979	8.84e-59	208	473	2058624	Undibacterium sp. KW1	hypothetical protein [Undibacterium sp. KW1]
Curvibacter lanceolatus	NFEFLOND_04406	WP_162058662.1_GCF_009937955.1_ASM993795v1	54.203	1.85e-121	362	345	2058624	Undibacterium sp. KW1	acyltransferase [Undibacterium sp. KW1]
Curvibacter lanceolatus	NFEFLOND_04407	WP_232063020.1_GCF_009937955.1_ASM993795v1	58.929	5.03e-145	427	432	2058624	Undibacterium sp. KW1	hypothetical protein [Undibacterium sp. KW1]
Curvibacter lanceolatus	NFEFLOND_04408	WP_162059238.1_GCF_009937955.1_ASM993795v1	38.318	1.91e-98	311	446	2058624	Undibacterium sp. KW1	O-antigen ligase family protein [Undibacterium sp. KW1]
Curvibacter lanceolatus	NFEFLOND_04409	WP_162059239.1_GCF_009937955.1_ASM993795v1	48.397	3.09e-75	241	319	2058624	Undibacterium sp. KW1	glycosyltransferase [Undibacterium sp. KW1]
Curvibacter lanceolatus	NFEFLOND_04410	WP_162061065.1_GCF_009937955.1_ASM993795v1	40.476	5.22e-89	285	427	2058624	Undibacterium sp. KW1	lipopolysaccharide biosynthesis protein [Undibacterium sp. KW1]
Curvibacter lanceolatus	NFEFLOND_04411	WP_162059240.1_GCF_009937955.1_ASM993795v1	46.099	4.06e-79	252	312	2058624	Undibacterium sp. KW1	polysaccharide biosynthesis tyrosine autokinase [Undibacterium sp. KW1]
Curvibacter lanceolatus	NFEFLOND_04412	WP_162059241.1_GCF_009937955.1_ASM993795v1	40.879	9.8e-123	374	478	2058624	Undibacterium sp. KW1	Wzz/FepE/Etk N-terminal domain-containing protein [Undibacterium sp. KW1]
Curvibacter lanceolatus	NFEFLOND_04413	WP_162059242.1_GCF_009937955.1_ASM993795v1	46.531	2.75e-66	221	327	2058624	Undibacterium sp. KW1	polysaccharide biosynthesis/export family protein [Undibacterium sp. KW1]
Curvibacter lanceolatus	NFEFLOND_04414	WP_162059245.1_GCF_009937955.1_ASM993795v1	36.705	5.9e-64	216	351	2058624	Undibacterium sp. KW1	GNAT family N-acetyltransferase [Undibacterium sp. KW1]
Curvibacter lanceolatus	NFEFLOND_04415	WP_232063387.1_GCF_009937955.1_ASM993795v1	49.213	1.25e-86	267	263	2058624	Undibacterium sp. KW1	WecB/TagA/CpsF family glycosyltransferase [Undibacterium sp. KW1]
Curvibacter lanceolatus	NFEFLOND_04416	WP_162059165.1_GCF_009937955.1_ASM993795v1	24.377	9.81e-18	93.6	340	2058624	Undibacterium sp. KW1	tetratricopeptide repeat protein [Undibacterium sp. KW1]
Curvibacter sp. HBC28	EIEMNAPI_01841	WP_162059165.1_GCF_009937955.1_ASM993795v1	23.45	5.08e-13	80.1	340	2058624	Undibacterium sp. KW1	tetratricopeptide repeat protein [Undibacterium sp. KW1]
Curvibacter sp. HBC28	EIEMNAPI_01842	WP_232063387.1_GCF_009937955.1_ASM993795v1	50.794	2.71e-83	258	263	2058624	Undibacterium sp. KW1	WecB/TagA/CpsF family glycosyltransferase [Undibacterium sp. KW1]
Curvibacter sp. HBC28	EIEMNAPI_01843	WP_162059245.1_GCF_009937955.1_ASM993795v1	38.682	5.05e-68	226	351	2058624	Undibacterium sp. KW1	GNAT family N-acetyltransferase [Undibacterium sp. KW1]
Curvibacter sp. HBC28	EIEMNAPI_01844	WP_162059242.1_GCF_009937955.1_ASM993795v1	40.728	7.68e-64	216	327	2058624	Undibacterium sp. KW1	polysaccharide biosynthesis/export family protein [Undibacterium sp. KW1]
Curvibacter sp. HBC28	EIEMNAPI_01845	WP_162059241.1_GCF_009937955.1_ASM993795v1	41.425	1.64e-120	369	478	2058624	Undibacterium sp. KW1	Wzz/FepE/Etk N-terminal domain-containing protein [Undibacterium sp. KW1]
Curvibacter sp. HBC28	EIEMNAPI_01846	WP_162059240.1_GCF_009937955.1_ASM993795v1	43.709	5.29e-78	249	312	2058624	Undibacterium sp. KW1	polysaccharide biosynthesis tyrosine autokinase [Undibacterium sp. KW1]
Curvibacter sp. HBC28	EIEMNAPI_01847	WP_162061065.1_GCF_009937955.1_ASM993795v1	40.33	2.69e-90	288	427	2058624	Undibacterium sp. KW1	lipopolysaccharide biosynthesis protein [Undibacterium sp. KW1]
Curvibacter sp. HBC28	EIEMNAPI_01848	WP_162059239.1_GCF_009937955.1_ASM993795v1	46.154	1.29e-71	232	319	2058624	Undibacterium sp. KW1	glycosyltransferase [Undibacterium sp. KW1]
Curvibacter sp. HBC28	EIEMNAPI_01849	WP_162059238.1_GCF_009937955.1_ASM993795v1	37.793	8.4e-100	314	446	2058624	Undibacterium sp. KW1	O-antigen ligase family protein [Undibacterium sp. KW1]
Curvibacter sp. HBC28	EIEMNAPI_01850	WP_232063020.1_GCF_009937955.1_ASM993795v1	60.177	3.37e-147	433	432	2058624	Undibacterium sp. KW1	hypothetical protein [Undibacterium sp. KW1]
Curvibacter sp. HBC28	EIEMNAPI_01852	WP_162058865.1_GCF_009937955.1_ASM993795v1	29.195	1.06e-55	200	473	2058624	Undibacterium sp. KW1	hypothetical protein [Undibacterium sp. KW1]
Curvibacter sp. AWTP1-17	KANBEJMG_01707	WP_057654275.1_GCF_001433395.1_ASM143339v1	37.562	9.43e-50	183	430	1746199	Bordetella sp. N	hypothetical protein [Bordetella sp. N]
Curvibacter sp. AWTP1-17	KANBEJMG_01710	WP_057654285.1_GCF_001433395.1_ASM143339v1	36	2.18e-74	250	470	1746199	Bordetella sp. N	O-antigen ligase family protein [Bordetella sp. N]
Curvibacter sp. AWTP1-17	KANBEJMG_01711	WP_231755221.1_GCF_001433395.1_ASM143339v1	44.884	1.14e-60	204	332	1746199	Bordetella sp. N	glycosyltransferase [Bordetella sp. N]
Curvibacter sp. AWTP1-17	KANBEJMG_01712	WP_231755220.1_GCF_001433395.1_ASM143339v1	26.812	2.77e-15	87.8	433	1746199	Bordetella sp. N	capsular biosynthesis protein [Bordetella sp. N]
Curvibacter sp. AWTP1-17	KANBEJMG_01713	WP_082621775.1_GCF_001433395.1_ASM143339v1	44.523	2.97e-65	219	393	1746199	Bordetella sp. N	CpsD/CapB family tyrosine-protein kinase [Bordetella sp. N]
Curvibacter sp. AWTP1-17	KANBEJMG_01714	WP_156414245.1_GCF_001433395.1_ASM143339v1	38.565	1.37e-89	289	463	1746199	Bordetella sp. N	Wzz/FepE/Etk N-terminal domain-containing protein [Bordetella sp. N]
Curvibacter sp. AWTP1-17	KANBEJMG_01717	WP_231755218.1_GCF_001433395.1_ASM143339v1	50.397	1.23e-86	268	276	1746199	Bordetella sp. N	WecB/TagA/CpsF family glycosyltransferase [Bordetella sp. N]
Curvibacter gracilis ATCC BAA-807	HGNGCGOJ_03034	WP_231755218.1_GCF_001433395.1_ASM143339v1	51.984	1.48e-90	277	276	1746199	Bordetella sp. N	WecB/TagA/CpsF family glycosyltransferase [Bordetella sp. N]
Curvibacter gracilis ATCC BAA-807	HGNGCGOJ_03036	WP_156414245.1_GCF_001433395.1_ASM143339v1	36.913	5.48e-84	274	463	1746199	Bordetella sp. N	Wzz/FepE/Etk N-terminal domain-containing protein [Bordetella sp. N]
Curvibacter gracilis ATCC BAA-807	HGNGCGOJ_03037	WP_082621775.1_GCF_001433395.1_ASM143339v1	42.373	1.84e-61	209	393	1746199	Bordetella sp. N	CpsD/CapB family tyrosine-protein kinase [Bordetella sp. N]
Curvibacter gracilis ATCC BAA-807	HGNGCGOJ_03038	WP_231755220.1_GCF_001433395.1_ASM143339v1	28.436	4.09e-15	87.4	433	1746199	Bordetella sp. N	capsular biosynthesis protein [Bordetella sp. N]
Curvibacter gracilis ATCC BAA-807	HGNGCGOJ_03039	WP_057654285.1_GCF_001433395.1_ASM143339v1	33.56	1.37e-71	243	470	1746199	Bordetella sp. N	O-antigen ligase family protein [Bordetella sp. N]
Curvibacter lanceolatus	NFEFLOND_04405	WP_057654275.1_GCF_001433395.1_ASM143339v1	35.476	4.92e-47	176	430	1746199	Bordetella sp. N	hypothetical protein [Bordetella sp. N]
Curvibacter lanceolatus	NFEFLOND_04408	WP_057654285.1_GCF_001433395.1_ASM143339v1	36.073	3.27e-70	239	470	1746199	Bordetella sp. N	O-antigen ligase family protein [Bordetella sp. N]
Curvibacter lanceolatus	NFEFLOND_04409	WP_231755221.1_GCF_001433395.1_ASM143339v1	45.246	5.28e-59	200	332	1746199	Bordetella sp. N	glycosyltransferase [Bordetella sp. N]
Curvibacter lanceolatus	NFEFLOND_04410	WP_231755220.1_GCF_001433395.1_ASM143339v1	26.131	2.16e-12	79	433	1746199	Bordetella sp. N	capsular biosynthesis protein [Bordetella sp. N]
Curvibacter lanceolatus	NFEFLOND_04411	WP_082621775.1_GCF_001433395.1_ASM143339v1	43.816	2.24e-63	214	393	1746199	Bordetella sp. N	CpsD/CapB family tyrosine-protein kinase [Bordetella sp. N]
Curvibacter lanceolatus	NFEFLOND_04412	WP_156414245.1_GCF_001433395.1_ASM143339v1	38.341	4.95e-90	290	463	1746199	Bordetella sp. N	Wzz/FepE/Etk N-terminal domain-containing protein [Bordetella sp. N]
Curvibacter lanceolatus	NFEFLOND_04415	WP_231755218.1_GCF_001433395.1_ASM143339v1	50.794	4.51e-88	271	276	1746199	Bordetella sp. N	WecB/TagA/CpsF family glycosyltransferase [Bordetella sp. N]
Curvibacter sp. HBC28	EIEMNAPI_01845	WP_156414245.1_GCF_001433395.1_ASM143339v1	39.013	8.29e-90	289	463	1746199	Bordetella sp. N	Wzz/FepE/Etk N-terminal domain-containing protein [Bordetella sp. N]
Curvibacter sp. HBC28	EIEMNAPI_01847	WP_231755220.1_GCF_001433395.1_ASM143339v1	27.427	4.34e-17	93.2	433	1746199	Bordetella sp. N	capsular biosynthesis protein [Bordetella sp. N]
Curvibacter sp. HBC28	EIEMNAPI_01848	WP_231755221.1_GCF_001433395.1_ASM143339v1	44.737	2.16e-56	194	332	1746199	Bordetella sp. N	glycosyltransferase [Bordetella sp. N]
Curvibacter sp. HBC28	EIEMNAPI_01849	WP_057654285.1_GCF_001433395.1_ASM143339v1	35.096	6.45e-74	248	470	1746199	Bordetella sp. N	O-antigen ligase family protein [Bordetella sp. N]
Curvibacter sp. HBC28	EIEMNAPI_01852	WP_057654275.1_GCF_001433395.1_ASM143339v1	34.286	2.91e-48	179	430	1746199	Bordetella sp. N	hypothetical protein [Bordetella sp. N]
Curvibacter sp. AWTP1-17	KANBEJMG_01707	WP_142809250.1_GCF_006974105.1_ASM697410v1	30.653	1.4e-48	180	412	2527691	Rhodoferax aquaticus	hypothetical protein [Rhodoferax aquaticus]
Curvibacter sp. AWTP1-17	KANBEJMG_01709	WP_237219080.1_GCF_006974105.1_ASM697410v1	57.386	8.54e-139	410	400	2527691	Rhodoferax aquaticus	hypothetical protein [Rhodoferax aquaticus]
Curvibacter sp. AWTP1-17	KANBEJMG_01710	WP_142809248.1_GCF_006974105.1_ASM697410v1	38.71	3.29e-82	270	467	2527691	Rhodoferax aquaticus	O-antigen ligase family protein [Rhodoferax aquaticus]
Curvibacter sp. AWTP1-17	KANBEJMG_01711	WP_142809246.1_GCF_006974105.1_ASM697410v1	48.197	2.13e-78	249	306	2527691	Rhodoferax aquaticus	glycosyltransferase family 2 protein [Rhodoferax aquaticus]
Curvibacter sp. AWTP1-17	KANBEJMG_01712	WP_142809245.1_GCF_006974105.1_ASM697410v1	39.85	8.3e-75	248	421	2527691	Rhodoferax aquaticus	hypothetical protein [Rhodoferax aquaticus]
Curvibacter sp. AWTP1-17	KANBEJMG_01713	WP_142809242.1_GCF_006974105.1_ASM697410v1	39.542	1.24e-63	213	338	2527691	Rhodoferax aquaticus	polysaccharide biosynthesis tyrosine autokinase [Rhodoferax aquaticus]
Curvibacter sp. AWTP1-17	KANBEJMG_01714	WP_142809240.1_GCF_006974105.1_ASM697410v1	44.346	1.84e-113	350	462	2527691	Rhodoferax aquaticus	Wzz/FepE/Etk N-terminal domain-containing protein [Rhodoferax aquaticus]
Curvibacter sp. AWTP1-17	KANBEJMG_01715	WP_237219081.1_GCF_006974105.1_ASM697410v1	59.624	2e-78	251	313	2527691	Rhodoferax aquaticus	polysaccharide export protein [Rhodoferax aquaticus]
Curvibacter sp. AWTP1-17	KANBEJMG_01716	WP_142809234.1_GCF_006974105.1_ASM697410v1	41.925	3.48e-83	266	361	2527691	Rhodoferax aquaticus	GNAT family N-acetyltransferase [Rhodoferax aquaticus]
Curvibacter sp. AWTP1-17	KANBEJMG_01717	WP_142809232.1_GCF_006974105.1_ASM697410v1	52.713	5.13e-88	271	260	2527691	Rhodoferax aquaticus	WecB/TagA/CpsF family glycosyltransferase [Rhodoferax aquaticus]
Curvibacter sp. AWTP1-17	KANBEJMG_01718	WP_142809238.1_GCF_006974105.1_ASM697410v1	29.07	1.01e-20	102	363	2527691	Rhodoferax aquaticus	tetratricopeptide repeat protein [Rhodoferax aquaticus]
Curvibacter sp. AWTP1-17	KANBEJMG_01718	WP_142814174.1_GCF_006974105.1_ASM697410v1	26.515	8.15e-18	94.7	388	2527691	Rhodoferax aquaticus	tetratricopeptide repeat protein [Rhodoferax aquaticus]
Curvibacter gracilis ATCC BAA-807	HGNGCGOJ_03033	WP_142814174.1_GCF_006974105.1_ASM697410v1	26.494	1.84e-20	102	388	2527691	Rhodoferax aquaticus	tetratricopeptide repeat protein [Rhodoferax aquaticus]
Curvibacter gracilis ATCC BAA-807	HGNGCGOJ_03033	WP_142809238.1_GCF_006974105.1_ASM697410v1	26.822	1.06e-17	94	363	2527691	Rhodoferax aquaticus	tetratricopeptide repeat protein [Rhodoferax aquaticus]
Curvibacter gracilis ATCC BAA-807	HGNGCGOJ_03034	WP_142809232.1_GCF_006974105.1_ASM697410v1	53.101	1.67e-88	271	260	2527691	Rhodoferax aquaticus	WecB/TagA/CpsF family glycosyltransferase [Rhodoferax aquaticus]
Curvibacter gracilis ATCC BAA-807	HGNGCGOJ_03035	WP_237219081.1_GCF_006974105.1_ASM697410v1	57.143	1.46e-89	279	313	2527691	Rhodoferax aquaticus	polysaccharide export protein [Rhodoferax aquaticus]
Curvibacter gracilis ATCC BAA-807	HGNGCGOJ_03036	WP_142809240.1_GCF_006974105.1_ASM697410v1	44.124	8.88e-115	353	462	2527691	Rhodoferax aquaticus	Wzz/FepE/Etk N-terminal domain-containing protein [Rhodoferax aquaticus]
Curvibacter gracilis ATCC BAA-807	HGNGCGOJ_03037	WP_142809242.1_GCF_006974105.1_ASM697410v1	40	1.58e-62	210	338	2527691	Rhodoferax aquaticus	polysaccharide biosynthesis tyrosine autokinase [Rhodoferax aquaticus]
Curvibacter gracilis ATCC BAA-807	HGNGCGOJ_03038	WP_142809245.1_GCF_006974105.1_ASM697410v1	35.98	1.21e-62	217	421	2527691	Rhodoferax aquaticus	hypothetical protein [Rhodoferax aquaticus]
Curvibacter gracilis ATCC BAA-807	HGNGCGOJ_03039	WP_142809248.1_GCF_006974105.1_ASM697410v1	37.444	5.05e-84	275	467	2527691	Rhodoferax aquaticus	O-antigen ligase family protein [Rhodoferax aquaticus]
Curvibacter gracilis ATCC BAA-807	HGNGCGOJ_03040	WP_237219080.1_GCF_006974105.1_ASM697410v1	53.808	2.43e-141	417	400	2527691	Rhodoferax aquaticus	hypothetical protein [Rhodoferax aquaticus]
Curvibacter gracilis ATCC BAA-807	HGNGCGOJ_03042	WP_142809246.1_GCF_006974105.1_ASM697410v1	52.288	2.2e-91	283	306	2527691	Rhodoferax aquaticus	glycosyltransferase family 2 protein [Rhodoferax aquaticus]
Curvibacter lanceolatus	NFEFLOND_04405	WP_142809250.1_GCF_006974105.1_ASM697410v1	31.818	1.92e-50	184	412	2527691	Rhodoferax aquaticus	hypothetical protein [Rhodoferax aquaticus]
Curvibacter lanceolatus	NFEFLOND_04407	WP_237219080.1_GCF_006974105.1_ASM697410v1	56.736	5.18e-141	416	400	2527691	Rhodoferax aquaticus	hypothetical protein [Rhodoferax aquaticus]
Curvibacter lanceolatus	NFEFLOND_04408	WP_142809248.1_GCF_006974105.1_ASM697410v1	36.887	2.45e-81	268	467	2527691	Rhodoferax aquaticus	O-antigen ligase family protein [Rhodoferax aquaticus]
Curvibacter lanceolatus	NFEFLOND_04409	WP_142809246.1_GCF_006974105.1_ASM697410v1	47.855	1.16e-74	239	306	2527691	Rhodoferax aquaticus	glycosyltransferase family 2 protein [Rhodoferax aquaticus]
Curvibacter lanceolatus	NFEFLOND_04410	WP_142809245.1_GCF_006974105.1_ASM697410v1	39.747	2.22e-74	247	421	2527691	Rhodoferax aquaticus	hypothetical protein [Rhodoferax aquaticus]
Curvibacter lanceolatus	NFEFLOND_04411	WP_142809242.1_GCF_006974105.1_ASM697410v1	41.637	6.88e-63	211	338	2527691	Rhodoferax aquaticus	polysaccharide biosynthesis tyrosine autokinase [Rhodoferax aquaticus]
Curvibacter lanceolatus	NFEFLOND_04412	WP_142809240.1_GCF_006974105.1_ASM697410v1	44.346	3.44e-116	357	462	2527691	Rhodoferax aquaticus	Wzz/FepE/Etk N-terminal domain-containing protein [Rhodoferax aquaticus]
Curvibacter lanceolatus	NFEFLOND_04413	WP_237219081.1_GCF_006974105.1_ASM697410v1	50.16	5.45e-90	281	313	2527691	Rhodoferax aquaticus	polysaccharide export protein [Rhodoferax aquaticus]
Curvibacter lanceolatus	NFEFLOND_04414	WP_142809234.1_GCF_006974105.1_ASM697410v1	42.679	2.76e-84	269	361	2527691	Rhodoferax aquaticus	GNAT family N-acetyltransferase [Rhodoferax aquaticus]
Curvibacter lanceolatus	NFEFLOND_04415	WP_142809232.1_GCF_006974105.1_ASM697410v1	53.488	1.63e-89	274	260	2527691	Rhodoferax aquaticus	WecB/TagA/CpsF family glycosyltransferase [Rhodoferax aquaticus]
Curvibacter lanceolatus	NFEFLOND_04416	WP_142809238.1_GCF_006974105.1_ASM697410v1	29.321	2.63e-22	106	363	2527691	Rhodoferax aquaticus	tetratricopeptide repeat protein [Rhodoferax aquaticus]
Curvibacter lanceolatus	NFEFLOND_04416	WP_142814174.1_GCF_006974105.1_ASM697410v1	26.273	2.6e-19	98.6	388	2527691	Rhodoferax aquaticus	tetratricopeptide repeat protein [Rhodoferax aquaticus]
Curvibacter sp. HBC28	EIEMNAPI_01841	WP_142809238.1_GCF_006974105.1_ASM697410v1	28.08	9.48e-24	111	363	2527691	Rhodoferax aquaticus	tetratricopeptide repeat protein [Rhodoferax aquaticus]
Curvibacter sp. HBC28	EIEMNAPI_01841	WP_142814174.1_GCF_006974105.1_ASM697410v1	26.882	1.73e-19	99.8	388	2527691	Rhodoferax aquaticus	tetratricopeptide repeat protein [Rhodoferax aquaticus]
Curvibacter sp. HBC28	EIEMNAPI_01842	WP_142809232.1_GCF_006974105.1_ASM697410v1	53.101	3.21e-86	266	260	2527691	Rhodoferax aquaticus	WecB/TagA/CpsF family glycosyltransferase [Rhodoferax aquaticus]
Curvibacter sp. HBC28	EIEMNAPI_01843	WP_142809234.1_GCF_006974105.1_ASM697410v1	42.857	4.84e-87	275	361	2527691	Rhodoferax aquaticus	GNAT family N-acetyltransferase [Rhodoferax aquaticus]
Curvibacter sp. HBC28	EIEMNAPI_01844	WP_237219081.1_GCF_006974105.1_ASM697410v1	51.553	4.63e-87	275	313	2527691	Rhodoferax aquaticus	polysaccharide export protein [Rhodoferax aquaticus]
Curvibacter sp. HBC28	EIEMNAPI_01845	WP_142809240.1_GCF_006974105.1_ASM697410v1	43.736	1.25e-113	350	462	2527691	Rhodoferax aquaticus	Wzz/FepE/Etk N-terminal domain-containing protein [Rhodoferax aquaticus]
Curvibacter sp. HBC28	EIEMNAPI_01846	WP_142809242.1_GCF_006974105.1_ASM697410v1	44.84	4.43e-68	225	338	2527691	Rhodoferax aquaticus	polysaccharide biosynthesis tyrosine autokinase [Rhodoferax aquaticus]
Curvibacter sp. HBC28	EIEMNAPI_01847	WP_142809245.1_GCF_006974105.1_ASM697410v1	39.295	2.56e-72	242	421	2527691	Rhodoferax aquaticus	hypothetical protein [Rhodoferax aquaticus]
Curvibacter sp. HBC28	EIEMNAPI_01848	WP_142809246.1_GCF_006974105.1_ASM697410v1	49.835	2.36e-75	241	306	2527691	Rhodoferax aquaticus	glycosyltransferase family 2 protein [Rhodoferax aquaticus]
Curvibacter sp. HBC28	EIEMNAPI_01849	WP_142809248.1_GCF_006974105.1_ASM697410v1	38.826	1.24e-82	271	467	2527691	Rhodoferax aquaticus	O-antigen ligase family protein [Rhodoferax aquaticus]
Curvibacter sp. HBC28	EIEMNAPI_01850	WP_237219080.1_GCF_006974105.1_ASM697410v1	60	1.86e-144	425	400	2527691	Rhodoferax aquaticus	hypothetical protein [Rhodoferax aquaticus]
Curvibacter sp. HBC28	EIEMNAPI_01852	WP_142809250.1_GCF_006974105.1_ASM697410v1	30.928	5.1e-45	170	412	2527691	Rhodoferax aquaticus	hypothetical protein [Rhodoferax aquaticus]
Curvibacter sp. AWTP1-17	KANBEJMG_01707	WP_142176616.1_GCF_006770325.1_ASM677032v1	36.09	2.28e-47	177	441	103855	Bordetella hinzii	hypothetical protein [Bordetella hinzii]
Curvibacter sp. AWTP1-17	KANBEJMG_01707	WP_126623560.1_GCF_900637615.1_52191	36.09	2.36e-47	177	454	103855	Bordetella hinzii	hypothetical protein [Bordetella hinzii]
Curvibacter sp. AWTP1-17	KANBEJMG_01707	WP_126623560.1_GCF_018734305.1_ASM1873430v1	36.09	2.36e-47	177	454	103855	Bordetella hinzii	hypothetical protein [Bordetella hinzii]
Curvibacter sp. AWTP1-17	KANBEJMG_01707	WP_126623560.1_GCF_018734285.1_ASM1873428v1	36.09	2.36e-47	177	454	103855	Bordetella hinzii	hypothetical protein [Bordetella hinzii]
Curvibacter sp. AWTP1-17	KANBEJMG_01707	WP_126623560.1_GCF_018734225.1_ASM1873422v1	36.09	2.36e-47	177	454	103855	Bordetella hinzii	hypothetical protein [Bordetella hinzii]
Curvibacter sp. AWTP1-17	KANBEJMG_01707	WP_126623560.1_GCF_008693545.1_ASM869354v1	36.09	2.36e-47	177	454	103855	Bordetella hinzii	hypothetical protein [Bordetella hinzii]
Curvibacter sp. AWTP1-17	KANBEJMG_01707	WP_126623560.1_GCF_006770425.1_ASM677042v1	36.09	2.36e-47	177	454	103855	Bordetella hinzii	hypothetical protein [Bordetella hinzii]
Curvibacter sp. AWTP1-17	KANBEJMG_01707	WP_126623560.1_GCF_006770345.1_ASM677034v1	36.09	2.36e-47	177	454	103855	Bordetella hinzii	hypothetical protein [Bordetella hinzii]
Curvibacter sp. AWTP1-17	KANBEJMG_01707	WP_126623560.1_GCF_001078295.1_ASM107829v1	36.09	2.36e-47	177	454	103855	Bordetella hinzii	hypothetical protein [Bordetella hinzii]
Curvibacter sp. AWTP1-17	KANBEJMG_01707	WP_127814822.1_GCF_018734165.1_ASM1873416v1	36.09	2.93e-47	177	441	103855	Bordetella hinzii	hypothetical protein [Bordetella hinzii]
Curvibacter sp. AWTP1-17	KANBEJMG_01707	WP_127814822.1_GCF_004006875.1_ASM400687v1	36.09	2.93e-47	177	441	103855	Bordetella hinzii	hypothetical protein [Bordetella hinzii]
Curvibacter sp. AWTP1-17	KANBEJMG_01707	WP_144417573.1_GCF_900186895.1_48450	36.09	3.73e-47	177	454	103855	Bordetella hinzii	hypothetical protein [Bordetella hinzii]
Curvibacter sp. AWTP1-17	KANBEJMG_01707	WP_144417573.1_GCF_006770405.1_ASM677040v1	36.09	3.73e-47	177	454	103855	Bordetella hinzii	hypothetical protein [Bordetella hinzii]
Curvibacter sp. AWTP1-17	KANBEJMG_01707	WP_144417573.1_GCF_001078275.1_ASM107827v1	36.09	3.73e-47	177	454	103855	Bordetella hinzii	hypothetical protein [Bordetella hinzii]
Curvibacter sp. AWTP1-17	KANBEJMG_01707	WP_141984976.1_GCF_006770385.1_ASM677038v1	36.09	4.17e-47	176	441	103855	Bordetella hinzii	hypothetical protein [Bordetella hinzii]
Curvibacter sp. AWTP1-17	KANBEJMG_01707	WP_165554283.1_GCF_011100485.1_ASM1110048v1	35.84	1.01e-46	176	441	103855	Bordetella hinzii	hypothetical protein [Bordetella hinzii]
Curvibacter sp. AWTP1-17	KANBEJMG_01707	WP_141984589.1_GCF_006770365.1_ASM677036v1	36.09	1.72e-46	175	441	103855	Bordetella hinzii	hypothetical protein [Bordetella hinzii]
Curvibacter sp. AWTP1-17	KANBEJMG_01707	WP_215611336.1_GCF_018734265.1_ASM1873426v1	35.84	2.13e-46	175	454	103855	Bordetella hinzii	hypothetical protein [Bordetella hinzii]
Curvibacter sp. AWTP1-17	KANBEJMG_01710	WP_141984984.1_GCF_006770385.1_ASM677038v1	38.612	4.83e-79	262	458	103855	Bordetella hinzii	O-antigen ligase family protein [Bordetella hinzii]
Curvibacter sp. AWTP1-17	KANBEJMG_01710	WP_165554271.1_GCF_011100485.1_ASM1110048v1	38.799	5.35e-76	254	457	103855	Bordetella hinzii	O-antigen ligase family protein [Bordetella hinzii]
Curvibacter sp. AWTP1-17	KANBEJMG_01710	WP_051594012.1_GCF_900637615.1_52191	38.799	9.22e-76	253	457	103855	Bordetella hinzii	O-antigen ligase family protein [Bordetella hinzii]
Curvibacter sp. AWTP1-17	KANBEJMG_01710	WP_051594012.1_GCF_018734305.1_ASM1873430v1	38.799	9.22e-76	253	457	103855	Bordetella hinzii	O-antigen ligase family protein [Bordetella hinzii]
Curvibacter sp. AWTP1-17	KANBEJMG_01710	WP_051594012.1_GCF_018734285.1_ASM1873428v1	38.799	9.22e-76	253	457	103855	Bordetella hinzii	O-antigen ligase family protein [Bordetella hinzii]
Curvibacter sp. AWTP1-17	KANBEJMG_01710	WP_051594012.1_GCF_018734265.1_ASM1873426v1	38.799	9.22e-76	253	457	103855	Bordetella hinzii	O-antigen ligase family protein [Bordetella hinzii]
Curvibacter sp. AWTP1-17	KANBEJMG_01710	WP_051594012.1_GCF_018734225.1_ASM1873422v1	38.799	9.22e-76	253	457	103855	Bordetella hinzii	O-antigen ligase family protein [Bordetella hinzii]
Curvibacter sp. AWTP1-17	KANBEJMG_01710	WP_051594012.1_GCF_018734165.1_ASM1873416v1	38.799	9.22e-76	253	457	103855	Bordetella hinzii	O-antigen ligase family protein [Bordetella hinzii]
Curvibacter sp. AWTP1-17	KANBEJMG_01710	WP_051594012.1_GCF_006770425.1_ASM677042v1	38.799	9.22e-76	253	457	103855	Bordetella hinzii	O-antigen ligase family protein [Bordetella hinzii]
Curvibacter sp. AWTP1-17	KANBEJMG_01710	WP_051594012.1_GCF_006770405.1_ASM677040v1	38.799	9.22e-76	253	457	103855	Bordetella hinzii	O-antigen ligase family protein [Bordetella hinzii]
Curvibacter sp. AWTP1-17	KANBEJMG_01710	WP_051594012.1_GCF_006770365.1_ASM677036v1	38.799	9.22e-76	253	457	103855	Bordetella hinzii	O-antigen ligase family protein [Bordetella hinzii]
Curvibacter sp. AWTP1-17	KANBEJMG_01710	WP_051594012.1_GCF_006770345.1_ASM677034v1	38.799	9.22e-76	253	457	103855	Bordetella hinzii	O-antigen ligase family protein [Bordetella hinzii]
Curvibacter sp. AWTP1-17	KANBEJMG_01710	WP_051594012.1_GCF_006770325.1_ASM677032v1	38.799	9.22e-76	253	457	103855	Bordetella hinzii	O-antigen ligase family protein [Bordetella hinzii]
Curvibacter sp. AWTP1-17	KANBEJMG_01710	WP_029577411.1_GCF_900186895.1_48450	38.568	1.23e-74	250	457	103855	Bordetella hinzii	O-antigen ligase family protein [Bordetella hinzii]
Curvibacter sp. AWTP1-17	KANBEJMG_01710	WP_029577411.1_GCF_008693545.1_ASM869354v1	38.568	1.23e-74	250	457	103855	Bordetella hinzii	O-antigen ligase family protein [Bordetella hinzii]
Curvibacter sp. AWTP1-17	KANBEJMG_01710	WP_029577411.1_GCF_004006875.1_ASM400687v1	38.568	1.23e-74	250	457	103855	Bordetella hinzii	O-antigen ligase family protein [Bordetella hinzii]
Curvibacter sp. AWTP1-17	KANBEJMG_01710	WP_029577411.1_GCF_001078295.1_ASM107829v1	38.568	1.23e-74	250	457	103855	Bordetella hinzii	O-antigen ligase family protein [Bordetella hinzii]
Curvibacter sp. AWTP1-17	KANBEJMG_01710	WP_029577411.1_GCF_001078275.1_ASM107827v1	38.568	1.23e-74	250	457	103855	Bordetella hinzii	O-antigen ligase family protein [Bordetella hinzii]
Curvibacter sp. AWTP1-17	KANBEJMG_01711	WP_141984982.1_GCF_006770385.1_ASM677038v1	45.033	1.82e-54	188	308	103855	Bordetella hinzii	glycosyltransferase family 2 protein [Bordetella hinzii]
Curvibacter sp. AWTP1-17	KANBEJMG_01711	WP_215611524.1_GCF_018734285.1_ASM1873428v1	45.033	5.56e-54	187	308	103855	Bordetella hinzii	glycosyltransferase family 2 protein [Bordetella hinzii]
Curvibacter sp. AWTP1-17	KANBEJMG_01711	WP_032962259.1_GCF_018734305.1_ASM1873430v1	45.033	5.68e-54	187	308	103855	Bordetella hinzii	glycosyltransferase family 2 protein [Bordetella hinzii]
Curvibacter sp. AWTP1-17	KANBEJMG_01711	WP_032962259.1_GCF_018734265.1_ASM1873426v1	45.033	5.68e-54	187	308	103855	Bordetella hinzii	glycosyltransferase family 2 protein [Bordetella hinzii]
Curvibacter sp. AWTP1-17	KANBEJMG_01711	WP_032962259.1_GCF_018734225.1_ASM1873422v1	45.033	5.68e-54	187	308	103855	Bordetella hinzii	glycosyltransferase family 2 protein [Bordetella hinzii]
Curvibacter sp. AWTP1-17	KANBEJMG_01711	WP_032962259.1_GCF_018734165.1_ASM1873416v1	45.033	5.68e-54	187	308	103855	Bordetella hinzii	glycosyltransferase family 2 protein [Bordetella hinzii]
Curvibacter sp. AWTP1-17	KANBEJMG_01711	WP_032962259.1_GCF_006770365.1_ASM677036v1	45.033	5.68e-54	187	308	103855	Bordetella hinzii	glycosyltransferase family 2 protein [Bordetella hinzii]
Curvibacter sp. AWTP1-17	KANBEJMG_01711	WP_029577409.1_GCF_900637615.1_52191	44.04	2.24e-52	182	308	103855	Bordetella hinzii	glycosyltransferase family 2 protein [Bordetella hinzii]
Curvibacter sp. AWTP1-17	KANBEJMG_01711	WP_029577409.1_GCF_900186895.1_48450	44.04	2.24e-52	182	308	103855	Bordetella hinzii	glycosyltransferase family 2 protein [Bordetella hinzii]
Curvibacter sp. AWTP1-17	KANBEJMG_01712	WP_141984980.1_GCF_006770385.1_ASM677038v1	26.854	3.6e-14	84.3	426	103855	Bordetella hinzii	capsular biosynthesis protein [Bordetella hinzii]
Curvibacter sp. AWTP1-17	KANBEJMG_01712	WP_165554277.1_GCF_011100485.1_ASM1110048v1	28.645	2.8e-12	78.6	424	103855	Bordetella hinzii	capsular biosynthesis protein [Bordetella hinzii]
Curvibacter sp. AWTP1-17	KANBEJMG_01712	WP_032962261.1_GCF_018734305.1_ASM1873430v1	27.179	4.21e-11	75.1	426	103855	Bordetella hinzii	capsular biosynthesis protein [Bordetella hinzii]
Curvibacter sp. AWTP1-17	KANBEJMG_01712	WP_032962261.1_GCF_018734285.1_ASM1873428v1	27.179	4.21e-11	75.1	426	103855	Bordetella hinzii	capsular biosynthesis protein [Bordetella hinzii]
Curvibacter sp. AWTP1-17	KANBEJMG_01712	WP_032962261.1_GCF_018734265.1_ASM1873426v1	27.179	4.21e-11	75.1	426	103855	Bordetella hinzii	capsular biosynthesis protein [Bordetella hinzii]
Curvibacter sp. AWTP1-17	KANBEJMG_01712	WP_032962261.1_GCF_018734225.1_ASM1873422v1	27.179	4.21e-11	75.1	426	103855	Bordetella hinzii	capsular biosynthesis protein [Bordetella hinzii]
Curvibacter sp. AWTP1-17	KANBEJMG_01712	WP_032962261.1_GCF_018734165.1_ASM1873416v1	27.179	4.21e-11	75.1	426	103855	Bordetella hinzii	capsular biosynthesis protein [Bordetella hinzii]
Curvibacter sp. AWTP1-17	KANBEJMG_01712	WP_032962261.1_GCF_006770365.1_ASM677036v1	27.179	4.21e-11	75.1	426	103855	Bordetella hinzii	capsular biosynthesis protein [Bordetella hinzii]
Curvibacter sp. AWTP1-17	KANBEJMG_01712	WP_142176618.1_GCF_006770325.1_ASM677032v1	26.992	4.78e-11	74.7	426	103855	Bordetella hinzii	capsular biosynthesis protein [Bordetella hinzii]
Curvibacter sp. AWTP1-17	KANBEJMG_01712	WP_142098833.1_GCF_006770405.1_ASM677040v1	26.992	9.93e-11	73.9	426	103855	Bordetella hinzii	capsular biosynthesis protein [Bordetella hinzii]
Curvibacter sp. AWTP1-17	KANBEJMG_01712	WP_032979765.1_GCF_900637615.1_52191	26.735	2.47e-10	72.8	426	103855	Bordetella hinzii	capsular biosynthesis protein [Bordetella hinzii]
Curvibacter sp. AWTP1-17	KANBEJMG_01712	WP_032979765.1_GCF_006770425.1_ASM677042v1	26.735	2.47e-10	72.8	426	103855	Bordetella hinzii	capsular biosynthesis protein [Bordetella hinzii]
Curvibacter sp. AWTP1-17	KANBEJMG_01712	WP_032979765.1_GCF_006770345.1_ASM677034v1	26.735	2.47e-10	72.8	426	103855	Bordetella hinzii	capsular biosynthesis protein [Bordetella hinzii]
Curvibacter sp. AWTP1-17	KANBEJMG_01712	WP_029577407.1_GCF_900186895.1_48450	26.735	3.17e-10	72.4	426	103855	Bordetella hinzii	capsular biosynthesis protein [Bordetella hinzii]
Curvibacter sp. AWTP1-17	KANBEJMG_01712	WP_029577407.1_GCF_008693545.1_ASM869354v1	26.735	3.17e-10	72.4	426	103855	Bordetella hinzii	capsular biosynthesis protein [Bordetella hinzii]
Curvibacter sp. AWTP1-17	KANBEJMG_01712	WP_029577407.1_GCF_004006875.1_ASM400687v1	26.735	3.17e-10	72.4	426	103855	Bordetella hinzii	capsular biosynthesis protein [Bordetella hinzii]
Curvibacter sp. AWTP1-17	KANBEJMG_01712	WP_029577407.1_GCF_001078295.1_ASM107829v1	26.735	3.17e-10	72.4	426	103855	Bordetella hinzii	capsular biosynthesis protein [Bordetella hinzii]
Curvibacter sp. AWTP1-17	KANBEJMG_01712	WP_029577407.1_GCF_001078275.1_ASM107827v1	26.735	3.17e-10	72.4	426	103855	Bordetella hinzii	capsular biosynthesis protein [Bordetella hinzii]
Curvibacter sp. AWTP1-17	KANBEJMG_01713	WP_032962255.1_GCF_900637615.1_52191	42.034	1.66e-68	225	322	103855	Bordetella hinzii	polysaccharide biosynthesis tyrosine autokinase [Bordetella hinzii]
Curvibacter sp. AWTP1-17	KANBEJMG_01713	WP_032962255.1_GCF_018734305.1_ASM1873430v1	42.034	1.66e-68	225	322	103855	Bordetella hinzii	polysaccharide biosynthesis tyrosine autokinase [Bordetella hinzii]
Curvibacter sp. AWTP1-17	KANBEJMG_01713	WP_032962255.1_GCF_018734285.1_ASM1873428v1	42.034	1.66e-68	225	322	103855	Bordetella hinzii	polysaccharide biosynthesis tyrosine autokinase [Bordetella hinzii]
Curvibacter sp. AWTP1-17	KANBEJMG_01713	WP_032962255.1_GCF_018734265.1_ASM1873426v1	42.034	1.66e-68	225	322	103855	Bordetella hinzii	polysaccharide biosynthesis tyrosine autokinase [Bordetella hinzii]
Curvibacter sp. AWTP1-17	KANBEJMG_01713	WP_032962255.1_GCF_018734225.1_ASM1873422v1	42.034	1.66e-68	225	322	103855	Bordetella hinzii	polysaccharide biosynthesis tyrosine autokinase [Bordetella hinzii]
Curvibacter sp. AWTP1-17	KANBEJMG_01713	WP_032962255.1_GCF_018734165.1_ASM1873416v1	42.034	1.66e-68	225	322	103855	Bordetella hinzii	polysaccharide biosynthesis tyrosine autokinase [Bordetella hinzii]
Curvibacter sp. AWTP1-17	KANBEJMG_01713	WP_032962255.1_GCF_011100485.1_ASM1110048v1	42.034	1.66e-68	225	322	103855	Bordetella hinzii	polysaccharide biosynthesis tyrosine autokinase [Bordetella hinzii]
Curvibacter sp. AWTP1-17	KANBEJMG_01713	WP_032962255.1_GCF_006770425.1_ASM677042v1	42.034	1.66e-68	225	322	103855	Bordetella hinzii	polysaccharide biosynthesis tyrosine autokinase [Bordetella hinzii]
Curvibacter sp. AWTP1-17	KANBEJMG_01713	WP_032962255.1_GCF_006770365.1_ASM677036v1	42.034	1.66e-68	225	322	103855	Bordetella hinzii	polysaccharide biosynthesis tyrosine autokinase [Bordetella hinzii]
Curvibacter sp. AWTP1-17	KANBEJMG_01713	WP_032962255.1_GCF_006770345.1_ASM677034v1	42.034	1.66e-68	225	322	103855	Bordetella hinzii	polysaccharide biosynthesis tyrosine autokinase [Bordetella hinzii]
Curvibacter sp. AWTP1-17	KANBEJMG_01713	WP_032962255.1_GCF_006770325.1_ASM677032v1	42.034	1.66e-68	225	322	103855	Bordetella hinzii	polysaccharide biosynthesis tyrosine autokinase [Bordetella hinzii]
Curvibacter sp. AWTP1-17	KANBEJMG_01713	WP_141984985.1_GCF_006770385.1_ASM677038v1	41.695	1.06e-67	223	322	103855	Bordetella hinzii	polysaccharide biosynthesis tyrosine autokinase [Bordetella hinzii]
Curvibacter sp. AWTP1-17	KANBEJMG_01713	WP_029577412.1_GCF_900186895.1_48450	42.034	6.96e-66	219	322	103855	Bordetella hinzii	polysaccharide biosynthesis tyrosine autokinase [Bordetella hinzii]
Curvibacter sp. AWTP1-17	KANBEJMG_01713	WP_029577412.1_GCF_008693545.1_ASM869354v1	42.034	6.96e-66	219	322	103855	Bordetella hinzii	polysaccharide biosynthesis tyrosine autokinase [Bordetella hinzii]
Curvibacter sp. AWTP1-17	KANBEJMG_01713	WP_029577412.1_GCF_004006875.1_ASM400687v1	42.034	6.96e-66	219	322	103855	Bordetella hinzii	polysaccharide biosynthesis tyrosine autokinase [Bordetella hinzii]
Curvibacter sp. AWTP1-17	KANBEJMG_01713	WP_029577412.1_GCF_001078295.1_ASM107829v1	42.034	6.96e-66	219	322	103855	Bordetella hinzii	polysaccharide biosynthesis tyrosine autokinase [Bordetella hinzii]
Curvibacter sp. AWTP1-17	KANBEJMG_01713	WP_029577412.1_GCF_001078275.1_ASM107827v1	42.034	6.96e-66	219	322	103855	Bordetella hinzii	polysaccharide biosynthesis tyrosine autokinase [Bordetella hinzii]
Curvibacter sp. AWTP1-17	KANBEJMG_01713	WP_142098836.1_GCF_006770405.1_ASM677040v1	41.695	3.51e-65	217	322	103855	Bordetella hinzii	polysaccharide biosynthesis tyrosine autokinase [Bordetella hinzii]
Curvibacter sp. AWTP1-17	KANBEJMG_01714	WP_029577413.1_GCF_006770405.1_ASM677040v1	38.393	2.92e-88	285	459	103855	Bordetella hinzii	Wzz/FepE/Etk N-terminal domain-containing protein [Bordetella hinzii]
Curvibacter sp. AWTP1-17	KANBEJMG_01714	WP_029577413.1_GCF_006770345.1_ASM677034v1	38.393	2.92e-88	285	459	103855	Bordetella hinzii	Wzz/FepE/Etk N-terminal domain-containing protein [Bordetella hinzii]
Curvibacter sp. AWTP1-17	KANBEJMG_01714	WP_032962253.1_GCF_018734285.1_ASM1873428v1	38.17	1.34e-87	283	459	103855	Bordetella hinzii	Wzz/FepE/Etk N-terminal domain-containing protein [Bordetella hinzii]
Curvibacter sp. AWTP1-17	KANBEJMG_01714	WP_032962253.1_GCF_018734265.1_ASM1873426v1	38.17	1.34e-87	283	459	103855	Bordetella hinzii	Wzz/FepE/Etk N-terminal domain-containing protein [Bordetella hinzii]
Curvibacter sp. AWTP1-17	KANBEJMG_01714	WP_032962253.1_GCF_006770365.1_ASM677036v1	38.17	1.34e-87	283	459	103855	Bordetella hinzii	Wzz/FepE/Etk N-terminal domain-containing protein [Bordetella hinzii]
Curvibacter sp. AWTP1-17	KANBEJMG_01714	WP_048939961.1_GCF_900637615.1_52191	37.955	2.47e-84	275	444	103855	Bordetella hinzii	hypothetical protein [Bordetella hinzii]
Curvibacter sp. AWTP1-17	KANBEJMG_01714	WP_048939961.1_GCF_900186895.1_48450	37.955	2.47e-84	275	444	103855	Bordetella hinzii	hypothetical protein [Bordetella hinzii]
Curvibacter sp. AWTP1-17	KANBEJMG_01714	WP_048939961.1_GCF_008693545.1_ASM869354v1	37.955	2.47e-84	275	444	103855	Bordetella hinzii	hypothetical protein [Bordetella hinzii]
Curvibacter sp. AWTP1-17	KANBEJMG_01714	WP_048939961.1_GCF_006770325.1_ASM677032v1	37.955	2.47e-84	275	444	103855	Bordetella hinzii	hypothetical protein [Bordetella hinzii]
Curvibacter sp. AWTP1-17	KANBEJMG_01714	WP_048939961.1_GCF_004006875.1_ASM400687v1	37.955	2.47e-84	275	444	103855	Bordetella hinzii	hypothetical protein [Bordetella hinzii]
Curvibacter sp. AWTP1-17	KANBEJMG_01714	WP_048939961.1_GCF_001078295.1_ASM107829v1	37.955	2.47e-84	275	444	103855	Bordetella hinzii	hypothetical protein [Bordetella hinzii]
Curvibacter sp. AWTP1-17	KANBEJMG_01714	WP_048939961.1_GCF_001078275.1_ASM107827v1	37.955	2.47e-84	275	444	103855	Bordetella hinzii	hypothetical protein [Bordetella hinzii]
Curvibacter sp. AWTP1-17	KANBEJMG_01714	WP_165554269.1_GCF_011100485.1_ASM1110048v1	37.955	4.32e-84	274	444	103855	Bordetella hinzii	hypothetical protein [Bordetella hinzii]
Curvibacter sp. AWTP1-17	KANBEJMG_01714	WP_141984691.1_GCF_006770385.1_ASM677038v1	37.955	4.56e-84	274	444	103855	Bordetella hinzii	hypothetical protein [Bordetella hinzii]
Curvibacter sp. AWTP1-17	KANBEJMG_01714	WP_051594357.1_GCF_018734305.1_ASM1873430v1	37.727	1.11e-83	273	444	103855	Bordetella hinzii	hypothetical protein [Bordetella hinzii]
Curvibacter sp. AWTP1-17	KANBEJMG_01714	WP_051594357.1_GCF_018734225.1_ASM1873422v1	37.727	1.11e-83	273	444	103855	Bordetella hinzii	hypothetical protein [Bordetella hinzii]
Curvibacter sp. AWTP1-17	KANBEJMG_01714	WP_051594357.1_GCF_018734165.1_ASM1873416v1	37.727	1.11e-83	273	444	103855	Bordetella hinzii	hypothetical protein [Bordetella hinzii]
Curvibacter sp. AWTP1-17	KANBEJMG_01714	WP_051594357.1_GCF_006770425.1_ASM677042v1	37.727	1.11e-83	273	444	103855	Bordetella hinzii	hypothetical protein [Bordetella hinzii]
Curvibacter sp. AWTP1-17	KANBEJMG_01715	WP_048939962.1_GCF_900637615.1_52191	40.07	3.65e-46	170	366	103855	Bordetella hinzii	SLBB domain-containing protein [Bordetella hinzii]
Curvibacter sp. AWTP1-17	KANBEJMG_01715	WP_048939962.1_GCF_900186895.1_48450	40.07	3.65e-46	170	366	103855	Bordetella hinzii	SLBB domain-containing protein [Bordetella hinzii]
Curvibacter sp. AWTP1-17	KANBEJMG_01715	WP_048939962.1_GCF_018734305.1_ASM1873430v1	40.07	3.65e-46	170	366	103855	Bordetella hinzii	SLBB domain-containing protein [Bordetella hinzii]
Curvibacter sp. AWTP1-17	KANBEJMG_01715	WP_048939962.1_GCF_018734285.1_ASM1873428v1	40.07	3.65e-46	170	366	103855	Bordetella hinzii	SLBB domain-containing protein [Bordetella hinzii]
Curvibacter sp. AWTP1-17	KANBEJMG_01715	WP_048939962.1_GCF_018734265.1_ASM1873426v1	40.07	3.65e-46	170	366	103855	Bordetella hinzii	SLBB domain-containing protein [Bordetella hinzii]
Curvibacter sp. AWTP1-17	KANBEJMG_01715	WP_048939962.1_GCF_018734225.1_ASM1873422v1	40.07	3.65e-46	170	366	103855	Bordetella hinzii	SLBB domain-containing protein [Bordetella hinzii]
Curvibacter sp. AWTP1-17	KANBEJMG_01715	WP_048939962.1_GCF_018734165.1_ASM1873416v1	40.07	3.65e-46	170	366	103855	Bordetella hinzii	SLBB domain-containing protein [Bordetella hinzii]
Curvibacter sp. AWTP1-17	KANBEJMG_01715	WP_048939962.1_GCF_011100485.1_ASM1110048v1	40.07	3.65e-46	170	366	103855	Bordetella hinzii	SLBB domain-containing protein [Bordetella hinzii]
Curvibacter sp. AWTP1-17	KANBEJMG_01715	WP_048939962.1_GCF_008693545.1_ASM869354v1	40.07	3.65e-46	170	366	103855	Bordetella hinzii	SLBB domain-containing protein [Bordetella hinzii]
Curvibacter sp. AWTP1-17	KANBEJMG_01715	WP_048939962.1_GCF_006770425.1_ASM677042v1	40.07	3.65e-46	170	366	103855	Bordetella hinzii	SLBB domain-containing protein [Bordetella hinzii]
Curvibacter sp. AWTP1-17	KANBEJMG_01715	WP_048939962.1_GCF_006770385.1_ASM677038v1	40.07	3.65e-46	170	366	103855	Bordetella hinzii	SLBB domain-containing protein [Bordetella hinzii]
Curvibacter sp. AWTP1-17	KANBEJMG_01715	WP_048939962.1_GCF_006770365.1_ASM677036v1	40.07	3.65e-46	170	366	103855	Bordetella hinzii	SLBB domain-containing protein [Bordetella hinzii]
Curvibacter sp. AWTP1-17	KANBEJMG_01715	WP_048939962.1_GCF_006770345.1_ASM677034v1	40.07	3.65e-46	170	366	103855	Bordetella hinzii	SLBB domain-containing protein [Bordetella hinzii]
Curvibacter sp. AWTP1-17	KANBEJMG_01715	WP_048939962.1_GCF_006770325.1_ASM677032v1	40.07	3.65e-46	170	366	103855	Bordetella hinzii	SLBB domain-containing protein [Bordetella hinzii]
Curvibacter sp. AWTP1-17	KANBEJMG_01715	WP_048939962.1_GCF_004006875.1_ASM400687v1	40.07	3.65e-46	170	366	103855	Bordetella hinzii	SLBB domain-containing protein [Bordetella hinzii]
Curvibacter sp. AWTP1-17	KANBEJMG_01715	WP_048939962.1_GCF_001078295.1_ASM107829v1	40.07	3.65e-46	170	366	103855	Bordetella hinzii	SLBB domain-containing protein [Bordetella hinzii]
Curvibacter sp. AWTP1-17	KANBEJMG_01715	WP_048939962.1_GCF_001078275.1_ASM107827v1	40.07	3.65e-46	170	366	103855	Bordetella hinzii	SLBB domain-containing protein [Bordetella hinzii]
Curvibacter sp. AWTP1-17	KANBEJMG_01717	WP_223850510.1_GCF_900637615.1_52191	52.809	2.47e-92	283	276	103855	Bordetella hinzii	WecB/TagA/CpsF family glycosyltransferase [Bordetella hinzii]
Curvibacter sp. AWTP1-17	KANBEJMG_01717	WP_223850510.1_GCF_900186895.1_48450	52.809	2.47e-92	283	276	103855	Bordetella hinzii	WecB/TagA/CpsF family glycosyltransferase [Bordetella hinzii]
Curvibacter sp. AWTP1-17	KANBEJMG_01717	WP_223850510.1_GCF_018734305.1_ASM1873430v1	52.809	2.47e-92	283	276	103855	Bordetella hinzii	WecB/TagA/CpsF family glycosyltransferase [Bordetella hinzii]
Curvibacter sp. AWTP1-17	KANBEJMG_01717	WP_223850510.1_GCF_018734285.1_ASM1873428v1	52.809	2.47e-92	283	276	103855	Bordetella hinzii	WecB/TagA/CpsF family glycosyltransferase [Bordetella hinzii]
Curvibacter sp. AWTP1-17	KANBEJMG_01717	WP_223850510.1_GCF_018734265.1_ASM1873426v1	52.809	2.47e-92	283	276	103855	Bordetella hinzii	WecB/TagA/CpsF family glycosyltransferase [Bordetella hinzii]
Curvibacter sp. AWTP1-17	KANBEJMG_01717	WP_223850510.1_GCF_018734225.1_ASM1873422v1	52.809	2.47e-92	283	276	103855	Bordetella hinzii	WecB/TagA/CpsF family glycosyltransferase [Bordetella hinzii]
Curvibacter sp. AWTP1-17	KANBEJMG_01717	WP_223850510.1_GCF_018734165.1_ASM1873416v1	52.809	2.47e-92	283	276	103855	Bordetella hinzii	WecB/TagA/CpsF family glycosyltransferase [Bordetella hinzii]
Curvibacter sp. AWTP1-17	KANBEJMG_01717	WP_223850510.1_GCF_008693545.1_ASM869354v1	52.809	2.47e-92	283	276	103855	Bordetella hinzii	WecB/TagA/CpsF family glycosyltransferase [Bordetella hinzii]
Curvibacter sp. AWTP1-17	KANBEJMG_01717	WP_223850510.1_GCF_006770425.1_ASM677042v1	52.809	2.47e-92	283	276	103855	Bordetella hinzii	WecB/TagA/CpsF family glycosyltransferase [Bordetella hinzii]
Curvibacter sp. AWTP1-17	KANBEJMG_01717	WP_223850510.1_GCF_006770405.1_ASM677040v1	52.809	2.47e-92	283	276	103855	Bordetella hinzii	WecB/TagA/CpsF family glycosyltransferase [Bordetella hinzii]
Curvibacter sp. AWTP1-17	KANBEJMG_01717	WP_223850510.1_GCF_006770385.1_ASM677038v1	52.809	2.47e-92	283	276	103855	Bordetella hinzii	WecB/TagA/CpsF family glycosyltransferase [Bordetella hinzii]
Curvibacter sp. AWTP1-17	KANBEJMG_01717	WP_223850510.1_GCF_006770365.1_ASM677036v1	52.809	2.47e-92	283	276	103855	Bordetella hinzii	WecB/TagA/CpsF family glycosyltransferase [Bordetella hinzii]
Curvibacter sp. AWTP1-17	KANBEJMG_01717	WP_223850510.1_GCF_006770345.1_ASM677034v1	52.809	2.47e-92	283	276	103855	Bordetella hinzii	WecB/TagA/CpsF family glycosyltransferase [Bordetella hinzii]
Curvibacter sp. AWTP1-17	KANBEJMG_01717	WP_223850510.1_GCF_006770325.1_ASM677032v1	52.809	2.47e-92	283	276	103855	Bordetella hinzii	WecB/TagA/CpsF family glycosyltransferase [Bordetella hinzii]
Curvibacter sp. AWTP1-17	KANBEJMG_01717	WP_223850510.1_GCF_004006875.1_ASM400687v1	52.809	2.47e-92	283	276	103855	Bordetella hinzii	WecB/TagA/CpsF family glycosyltransferase [Bordetella hinzii]
Curvibacter sp. AWTP1-17	KANBEJMG_01717	WP_223850510.1_GCF_001078295.1_ASM107829v1	52.809	2.47e-92	283	276	103855	Bordetella hinzii	WecB/TagA/CpsF family glycosyltransferase [Bordetella hinzii]
Curvibacter sp. AWTP1-17	KANBEJMG_01717	WP_223850510.1_GCF_001078275.1_ASM107827v1	52.809	2.47e-92	283	276	103855	Bordetella hinzii	WecB/TagA/CpsF family glycosyltransferase [Bordetella hinzii]
Curvibacter sp. AWTP1-17	KANBEJMG_01717	WP_029577400.1_GCF_011100485.1_ASM1110048v1	54.8	2.72e-92	282	254	103855	Bordetella hinzii	WecB/TagA/CpsF family glycosyltransferase [Bordetella hinzii]
Curvibacter gracilis ATCC BAA-807	HGNGCGOJ_03034	WP_029577400.1_GCF_011100485.1_ASM1110048v1	56.4	4.89e-95	288	254	103855	Bordetella hinzii	WecB/TagA/CpsF family glycosyltransferase [Bordetella hinzii]
Curvibacter gracilis ATCC BAA-807	HGNGCGOJ_03034	WP_223850510.1_GCF_900637615.1_52191	56.4	7.12e-95	288	276	103855	Bordetella hinzii	WecB/TagA/CpsF family glycosyltransferase [Bordetella hinzii]
Curvibacter gracilis ATCC BAA-807	HGNGCGOJ_03034	WP_223850510.1_GCF_900186895.1_48450	56.4	7.12e-95	288	276	103855	Bordetella hinzii	WecB/TagA/CpsF family glycosyltransferase [Bordetella hinzii]
Curvibacter gracilis ATCC BAA-807	HGNGCGOJ_03034	WP_223850510.1_GCF_018734305.1_ASM1873430v1	56.4	7.12e-95	288	276	103855	Bordetella hinzii	WecB/TagA/CpsF family glycosyltransferase [Bordetella hinzii]
Curvibacter gracilis ATCC BAA-807	HGNGCGOJ_03034	WP_223850510.1_GCF_018734285.1_ASM1873428v1	56.4	7.12e-95	288	276	103855	Bordetella hinzii	WecB/TagA/CpsF family glycosyltransferase [Bordetella hinzii]
Curvibacter gracilis ATCC BAA-807	HGNGCGOJ_03034	WP_223850510.1_GCF_018734265.1_ASM1873426v1	56.4	7.12e-95	288	276	103855	Bordetella hinzii	WecB/TagA/CpsF family glycosyltransferase [Bordetella hinzii]
Curvibacter gracilis ATCC BAA-807	HGNGCGOJ_03034	WP_223850510.1_GCF_018734225.1_ASM1873422v1	56.4	7.12e-95	288	276	103855	Bordetella hinzii	WecB/TagA/CpsF family glycosyltransferase [Bordetella hinzii]
Curvibacter gracilis ATCC BAA-807	HGNGCGOJ_03034	WP_223850510.1_GCF_018734165.1_ASM1873416v1	56.4	7.12e-95	288	276	103855	Bordetella hinzii	WecB/TagA/CpsF family glycosyltransferase [Bordetella hinzii]
Curvibacter gracilis ATCC BAA-807	HGNGCGOJ_03034	WP_223850510.1_GCF_008693545.1_ASM869354v1	56.4	7.12e-95	288	276	103855	Bordetella hinzii	WecB/TagA/CpsF family glycosyltransferase [Bordetella hinzii]
Curvibacter gracilis ATCC BAA-807	HGNGCGOJ_03034	WP_223850510.1_GCF_006770425.1_ASM677042v1	56.4	7.12e-95	288	276	103855	Bordetella hinzii	WecB/TagA/CpsF family glycosyltransferase [Bordetella hinzii]
Curvibacter gracilis ATCC BAA-807	HGNGCGOJ_03034	WP_223850510.1_GCF_006770405.1_ASM677040v1	56.4	7.12e-95	288	276	103855	Bordetella hinzii	WecB/TagA/CpsF family glycosyltransferase [Bordetella hinzii]
Curvibacter gracilis ATCC BAA-807	HGNGCGOJ_03034	WP_223850510.1_GCF_006770385.1_ASM677038v1	56.4	7.12e-95	288	276	103855	Bordetella hinzii	WecB/TagA/CpsF family glycosyltransferase [Bordetella hinzii]
Curvibacter gracilis ATCC BAA-807	HGNGCGOJ_03034	WP_223850510.1_GCF_006770365.1_ASM677036v1	56.4	7.12e-95	288	276	103855	Bordetella hinzii	WecB/TagA/CpsF family glycosyltransferase [Bordetella hinzii]
Curvibacter gracilis ATCC BAA-807	HGNGCGOJ_03034	WP_223850510.1_GCF_006770345.1_ASM677034v1	56.4	7.12e-95	288	276	103855	Bordetella hinzii	WecB/TagA/CpsF family glycosyltransferase [Bordetella hinzii]
Curvibacter gracilis ATCC BAA-807	HGNGCGOJ_03034	WP_223850510.1_GCF_006770325.1_ASM677032v1	56.4	7.12e-95	288	276	103855	Bordetella hinzii	WecB/TagA/CpsF family glycosyltransferase [Bordetella hinzii]
Curvibacter gracilis ATCC BAA-807	HGNGCGOJ_03034	WP_223850510.1_GCF_004006875.1_ASM400687v1	56.4	7.12e-95	288	276	103855	Bordetella hinzii	WecB/TagA/CpsF family glycosyltransferase [Bordetella hinzii]
Curvibacter gracilis ATCC BAA-807	HGNGCGOJ_03034	WP_223850510.1_GCF_001078295.1_ASM107829v1	56.4	7.12e-95	288	276	103855	Bordetella hinzii	WecB/TagA/CpsF family glycosyltransferase [Bordetella hinzii]
Curvibacter gracilis ATCC BAA-807	HGNGCGOJ_03034	WP_223850510.1_GCF_001078275.1_ASM107827v1	56.4	7.12e-95	288	276	103855	Bordetella hinzii	WecB/TagA/CpsF family glycosyltransferase [Bordetella hinzii]
Curvibacter gracilis ATCC BAA-807	HGNGCGOJ_03035	WP_048939962.1_GCF_900637615.1_52191	40.892	9e-56	194	366	103855	Bordetella hinzii	SLBB domain-containing protein [Bordetella hinzii]
Curvibacter gracilis ATCC BAA-807	HGNGCGOJ_03035	WP_048939962.1_GCF_900186895.1_48450	40.892	9e-56	194	366	103855	Bordetella hinzii	SLBB domain-containing protein [Bordetella hinzii]
Curvibacter gracilis ATCC BAA-807	HGNGCGOJ_03035	WP_048939962.1_GCF_018734305.1_ASM1873430v1	40.892	9e-56	194	366	103855	Bordetella hinzii	SLBB domain-containing protein [Bordetella hinzii]
Curvibacter gracilis ATCC BAA-807	HGNGCGOJ_03035	WP_048939962.1_GCF_018734285.1_ASM1873428v1	40.892	9e-56	194	366	103855	Bordetella hinzii	SLBB domain-containing protein [Bordetella hinzii]
Curvibacter gracilis ATCC BAA-807	HGNGCGOJ_03035	WP_048939962.1_GCF_018734265.1_ASM1873426v1	40.892	9e-56	194	366	103855	Bordetella hinzii	SLBB domain-containing protein [Bordetella hinzii]
Curvibacter gracilis ATCC BAA-807	HGNGCGOJ_03035	WP_048939962.1_GCF_018734225.1_ASM1873422v1	40.892	9e-56	194	366	103855	Bordetella hinzii	SLBB domain-containing protein [Bordetella hinzii]
Curvibacter gracilis ATCC BAA-807	HGNGCGOJ_03035	WP_048939962.1_GCF_018734165.1_ASM1873416v1	40.892	9e-56	194	366	103855	Bordetella hinzii	SLBB domain-containing protein [Bordetella hinzii]
Curvibacter gracilis ATCC BAA-807	HGNGCGOJ_03035	WP_048939962.1_GCF_011100485.1_ASM1110048v1	40.892	9e-56	194	366	103855	Bordetella hinzii	SLBB domain-containing protein [Bordetella hinzii]
Curvibacter gracilis ATCC BAA-807	HGNGCGOJ_03035	WP_048939962.1_GCF_008693545.1_ASM869354v1	40.892	9e-56	194	366	103855	Bordetella hinzii	SLBB domain-containing protein [Bordetella hinzii]
Curvibacter gracilis ATCC BAA-807	HGNGCGOJ_03035	WP_048939962.1_GCF_006770425.1_ASM677042v1	40.892	9e-56	194	366	103855	Bordetella hinzii	SLBB domain-containing protein [Bordetella hinzii]
Curvibacter gracilis ATCC BAA-807	HGNGCGOJ_03035	WP_048939962.1_GCF_006770385.1_ASM677038v1	40.892	9e-56	194	366	103855	Bordetella hinzii	SLBB domain-containing protein [Bordetella hinzii]
Curvibacter gracilis ATCC BAA-807	HGNGCGOJ_03035	WP_048939962.1_GCF_006770365.1_ASM677036v1	40.892	9e-56	194	366	103855	Bordetella hinzii	SLBB domain-containing protein [Bordetella hinzii]
Curvibacter gracilis ATCC BAA-807	HGNGCGOJ_03035	WP_048939962.1_GCF_006770345.1_ASM677034v1	40.892	9e-56	194	366	103855	Bordetella hinzii	SLBB domain-containing protein [Bordetella hinzii]
Curvibacter gracilis ATCC BAA-807	HGNGCGOJ_03035	WP_048939962.1_GCF_006770325.1_ASM677032v1	40.892	9e-56	194	366	103855	Bordetella hinzii	SLBB domain-containing protein [Bordetella hinzii]
Curvibacter gracilis ATCC BAA-807	HGNGCGOJ_03035	WP_048939962.1_GCF_004006875.1_ASM400687v1	40.892	9e-56	194	366	103855	Bordetella hinzii	SLBB domain-containing protein [Bordetella hinzii]
Curvibacter gracilis ATCC BAA-807	HGNGCGOJ_03035	WP_048939962.1_GCF_001078295.1_ASM107829v1	40.892	9e-56	194	366	103855	Bordetella hinzii	SLBB domain-containing protein [Bordetella hinzii]
Curvibacter gracilis ATCC BAA-807	HGNGCGOJ_03035	WP_048939962.1_GCF_001078275.1_ASM107827v1	40.892	9e-56	194	366	103855	Bordetella hinzii	SLBB domain-containing protein [Bordetella hinzii]
Curvibacter gracilis ATCC BAA-807	HGNGCGOJ_03035	WP_142098830.1_GCF_006770405.1_ASM677040v1	40.892	1.17e-55	194	362	103855	Bordetella hinzii	SLBB domain-containing protein [Bordetella hinzii]
Curvibacter gracilis ATCC BAA-807	HGNGCGOJ_03036	WP_029577413.1_GCF_006770405.1_ASM677040v1	37.723	4.69e-84	274	459	103855	Bordetella hinzii	Wzz/FepE/Etk N-terminal domain-containing protein [Bordetella hinzii]
Curvibacter gracilis ATCC BAA-807	HGNGCGOJ_03036	WP_029577413.1_GCF_006770345.1_ASM677034v1	37.723	4.69e-84	274	459	103855	Bordetella hinzii	Wzz/FepE/Etk N-terminal domain-containing protein [Bordetella hinzii]
Curvibacter gracilis ATCC BAA-807	HGNGCGOJ_03036	WP_032962253.1_GCF_018734285.1_ASM1873428v1	37.5	1.93e-83	273	459	103855	Bordetella hinzii	Wzz/FepE/Etk N-terminal domain-containing protein [Bordetella hinzii]
Curvibacter gracilis ATCC BAA-807	HGNGCGOJ_03036	WP_032962253.1_GCF_018734265.1_ASM1873426v1	37.5	1.93e-83	273	459	103855	Bordetella hinzii	Wzz/FepE/Etk N-terminal domain-containing protein [Bordetella hinzii]
Curvibacter gracilis ATCC BAA-807	HGNGCGOJ_03036	WP_032962253.1_GCF_006770365.1_ASM677036v1	37.5	1.93e-83	273	459	103855	Bordetella hinzii	Wzz/FepE/Etk N-terminal domain-containing protein [Bordetella hinzii]
Curvibacter gracilis ATCC BAA-807	HGNGCGOJ_03036	WP_048939961.1_GCF_900637615.1_52191	37.53	1.5e-80	265	444	103855	Bordetella hinzii	hypothetical protein [Bordetella hinzii]
Curvibacter gracilis ATCC BAA-807	HGNGCGOJ_03036	WP_048939961.1_GCF_900186895.1_48450	37.53	1.5e-80	265	444	103855	Bordetella hinzii	hypothetical protein [Bordetella hinzii]
Curvibacter gracilis ATCC BAA-807	HGNGCGOJ_03036	WP_048939961.1_GCF_008693545.1_ASM869354v1	37.53	1.5e-80	265	444	103855	Bordetella hinzii	hypothetical protein [Bordetella hinzii]
Curvibacter gracilis ATCC BAA-807	HGNGCGOJ_03036	WP_048939961.1_GCF_006770325.1_ASM677032v1	37.53	1.5e-80	265	444	103855	Bordetella hinzii	hypothetical protein [Bordetella hinzii]
Curvibacter gracilis ATCC BAA-807	HGNGCGOJ_03036	WP_048939961.1_GCF_004006875.1_ASM400687v1	37.53	1.5e-80	265	444	103855	Bordetella hinzii	hypothetical protein [Bordetella hinzii]
Curvibacter gracilis ATCC BAA-807	HGNGCGOJ_03036	WP_048939961.1_GCF_001078295.1_ASM107829v1	37.53	1.5e-80	265	444	103855	Bordetella hinzii	hypothetical protein [Bordetella hinzii]
Curvibacter gracilis ATCC BAA-807	HGNGCGOJ_03036	WP_048939961.1_GCF_001078275.1_ASM107827v1	37.53	1.5e-80	265	444	103855	Bordetella hinzii	hypothetical protein [Bordetella hinzii]
Curvibacter gracilis ATCC BAA-807	HGNGCGOJ_03036	WP_165554269.1_GCF_011100485.1_ASM1110048v1	37.53	2.02e-80	264	444	103855	Bordetella hinzii	hypothetical protein [Bordetella hinzii]
Curvibacter gracilis ATCC BAA-807	HGNGCGOJ_03036	WP_141984691.1_GCF_006770385.1_ASM677038v1	37.53	2.35e-80	264	444	103855	Bordetella hinzii	hypothetical protein [Bordetella hinzii]
Curvibacter gracilis ATCC BAA-807	HGNGCGOJ_03036	WP_051594357.1_GCF_018734305.1_ASM1873430v1	37.288	5.97e-80	263	444	103855	Bordetella hinzii	hypothetical protein [Bordetella hinzii]
Curvibacter gracilis ATCC BAA-807	HGNGCGOJ_03036	WP_051594357.1_GCF_018734225.1_ASM1873422v1	37.288	5.97e-80	263	444	103855	Bordetella hinzii	hypothetical protein [Bordetella hinzii]
Curvibacter gracilis ATCC BAA-807	HGNGCGOJ_03036	WP_051594357.1_GCF_018734165.1_ASM1873416v1	37.288	5.97e-80	263	444	103855	Bordetella hinzii	hypothetical protein [Bordetella hinzii]
Curvibacter gracilis ATCC BAA-807	HGNGCGOJ_03036	WP_051594357.1_GCF_006770425.1_ASM677042v1	37.288	5.97e-80	263	444	103855	Bordetella hinzii	hypothetical protein [Bordetella hinzii]
Curvibacter gracilis ATCC BAA-807	HGNGCGOJ_03037	WP_032962255.1_GCF_900637615.1_52191	40.484	6.09e-65	216	322	103855	Bordetella hinzii	polysaccharide biosynthesis tyrosine autokinase [Bordetella hinzii]
Curvibacter gracilis ATCC BAA-807	HGNGCGOJ_03037	WP_032962255.1_GCF_018734305.1_ASM1873430v1	40.484	6.09e-65	216	322	103855	Bordetella hinzii	polysaccharide biosynthesis tyrosine autokinase [Bordetella hinzii]
Curvibacter gracilis ATCC BAA-807	HGNGCGOJ_03037	WP_032962255.1_GCF_018734285.1_ASM1873428v1	40.484	6.09e-65	216	322	103855	Bordetella hinzii	polysaccharide biosynthesis tyrosine autokinase [Bordetella hinzii]
Curvibacter gracilis ATCC BAA-807	HGNGCGOJ_03037	WP_032962255.1_GCF_018734265.1_ASM1873426v1	40.484	6.09e-65	216	322	103855	Bordetella hinzii	polysaccharide biosynthesis tyrosine autokinase [Bordetella hinzii]
Curvibacter gracilis ATCC BAA-807	HGNGCGOJ_03037	WP_032962255.1_GCF_018734225.1_ASM1873422v1	40.484	6.09e-65	216	322	103855	Bordetella hinzii	polysaccharide biosynthesis tyrosine autokinase [Bordetella hinzii]
Curvibacter gracilis ATCC BAA-807	HGNGCGOJ_03037	WP_032962255.1_GCF_018734165.1_ASM1873416v1	40.484	6.09e-65	216	322	103855	Bordetella hinzii	polysaccharide biosynthesis tyrosine autokinase [Bordetella hinzii]
Curvibacter gracilis ATCC BAA-807	HGNGCGOJ_03037	WP_032962255.1_GCF_011100485.1_ASM1110048v1	40.484	6.09e-65	216	322	103855	Bordetella hinzii	polysaccharide biosynthesis tyrosine autokinase [Bordetella hinzii]
Curvibacter gracilis ATCC BAA-807	HGNGCGOJ_03037	WP_032962255.1_GCF_006770425.1_ASM677042v1	40.484	6.09e-65	216	322	103855	Bordetella hinzii	polysaccharide biosynthesis tyrosine autokinase [Bordetella hinzii]
Curvibacter gracilis ATCC BAA-807	HGNGCGOJ_03037	WP_032962255.1_GCF_006770365.1_ASM677036v1	40.484	6.09e-65	216	322	103855	Bordetella hinzii	polysaccharide biosynthesis tyrosine autokinase [Bordetella hinzii]
Curvibacter gracilis ATCC BAA-807	HGNGCGOJ_03037	WP_032962255.1_GCF_006770345.1_ASM677034v1	40.484	6.09e-65	216	322	103855	Bordetella hinzii	polysaccharide biosynthesis tyrosine autokinase [Bordetella hinzii]
Curvibacter gracilis ATCC BAA-807	HGNGCGOJ_03037	WP_032962255.1_GCF_006770325.1_ASM677032v1	40.484	6.09e-65	216	322	103855	Bordetella hinzii	polysaccharide biosynthesis tyrosine autokinase [Bordetella hinzii]
Curvibacter gracilis ATCC BAA-807	HGNGCGOJ_03037	WP_141984985.1_GCF_006770385.1_ASM677038v1	40.138	5.04e-64	214	322	103855	Bordetella hinzii	polysaccharide biosynthesis tyrosine autokinase [Bordetella hinzii]
Curvibacter gracilis ATCC BAA-807	HGNGCGOJ_03037	WP_029577412.1_GCF_900186895.1_48450	40.484	1.91e-62	210	322	103855	Bordetella hinzii	polysaccharide biosynthesis tyrosine autokinase [Bordetella hinzii]
Curvibacter gracilis ATCC BAA-807	HGNGCGOJ_03037	WP_029577412.1_GCF_008693545.1_ASM869354v1	40.484	1.91e-62	210	322	103855	Bordetella hinzii	polysaccharide biosynthesis tyrosine autokinase [Bordetella hinzii]
Curvibacter gracilis ATCC BAA-807	HGNGCGOJ_03037	WP_029577412.1_GCF_004006875.1_ASM400687v1	40.484	1.91e-62	210	322	103855	Bordetella hinzii	polysaccharide biosynthesis tyrosine autokinase [Bordetella hinzii]
Curvibacter gracilis ATCC BAA-807	HGNGCGOJ_03037	WP_029577412.1_GCF_001078295.1_ASM107829v1	40.484	1.91e-62	210	322	103855	Bordetella hinzii	polysaccharide biosynthesis tyrosine autokinase [Bordetella hinzii]
Curvibacter gracilis ATCC BAA-807	HGNGCGOJ_03037	WP_029577412.1_GCF_001078275.1_ASM107827v1	40.484	1.91e-62	210	322	103855	Bordetella hinzii	polysaccharide biosynthesis tyrosine autokinase [Bordetella hinzii]
Curvibacter gracilis ATCC BAA-807	HGNGCGOJ_03037	WP_142098836.1_GCF_006770405.1_ASM677040v1	40.484	6.24e-62	208	322	103855	Bordetella hinzii	polysaccharide biosynthesis tyrosine autokinase [Bordetella hinzii]
Curvibacter gracilis ATCC BAA-807	HGNGCGOJ_03038	WP_141984980.1_GCF_006770385.1_ASM677038v1	27.952	3.38e-10	72.4	426	103855	Bordetella hinzii	capsular biosynthesis protein [Bordetella hinzii]
Curvibacter gracilis ATCC BAA-807	HGNGCGOJ_03038	WP_165554277.1_GCF_011100485.1_ASM1110048v1	28.329	8.85e-09	68.2	424	103855	Bordetella hinzii	capsular biosynthesis protein [Bordetella hinzii]
Curvibacter gracilis ATCC BAA-807	HGNGCGOJ_03038	WP_142176618.1_GCF_006770325.1_ASM677032v1	27.536	5.04e-07	62.4	426	103855	Bordetella hinzii	capsular biosynthesis protein [Bordetella hinzii]
Curvibacter gracilis ATCC BAA-807	HGNGCGOJ_03038	WP_142098833.1_GCF_006770405.1_ASM677040v1	27.536	7.26e-07	62	426	103855	Bordetella hinzii	capsular biosynthesis protein [Bordetella hinzii]
Curvibacter gracilis ATCC BAA-807	HGNGCGOJ_03038	WP_029577407.1_GCF_900186895.1_48450	27.404	9.14e-07	61.6	426	103855	Bordetella hinzii	capsular biosynthesis protein [Bordetella hinzii]
Curvibacter gracilis ATCC BAA-807	HGNGCGOJ_03038	WP_029577407.1_GCF_008693545.1_ASM869354v1	27.404	9.14e-07	61.6	426	103855	Bordetella hinzii	capsular biosynthesis protein [Bordetella hinzii]
Curvibacter gracilis ATCC BAA-807	HGNGCGOJ_03038	WP_029577407.1_GCF_004006875.1_ASM400687v1	27.404	9.14e-07	61.6	426	103855	Bordetella hinzii	capsular biosynthesis protein [Bordetella hinzii]
Curvibacter gracilis ATCC BAA-807	HGNGCGOJ_03038	WP_029577407.1_GCF_001078295.1_ASM107829v1	27.404	9.14e-07	61.6	426	103855	Bordetella hinzii	capsular biosynthesis protein [Bordetella hinzii]
Curvibacter gracilis ATCC BAA-807	HGNGCGOJ_03038	WP_029577407.1_GCF_001078275.1_ASM107827v1	27.404	9.14e-07	61.6	426	103855	Bordetella hinzii	capsular biosynthesis protein [Bordetella hinzii]
Curvibacter gracilis ATCC BAA-807	HGNGCGOJ_03039	WP_141984984.1_GCF_006770385.1_ASM677038v1	34.651	4.82e-64	223	458	103855	Bordetella hinzii	O-antigen ligase family protein [Bordetella hinzii]
Curvibacter gracilis ATCC BAA-807	HGNGCGOJ_03039	WP_165554271.1_GCF_011100485.1_ASM1110048v1	33.803	1.06e-61	216	457	103855	Bordetella hinzii	O-antigen ligase family protein [Bordetella hinzii]
Curvibacter gracilis ATCC BAA-807	HGNGCGOJ_03039	WP_051594012.1_GCF_900637615.1_52191	33.803	1.41e-61	216	457	103855	Bordetella hinzii	O-antigen ligase family protein [Bordetella hinzii]
Curvibacter gracilis ATCC BAA-807	HGNGCGOJ_03039	WP_051594012.1_GCF_018734305.1_ASM1873430v1	33.803	1.41e-61	216	457	103855	Bordetella hinzii	O-antigen ligase family protein [Bordetella hinzii]
Curvibacter gracilis ATCC BAA-807	HGNGCGOJ_03039	WP_051594012.1_GCF_018734285.1_ASM1873428v1	33.803	1.41e-61	216	457	103855	Bordetella hinzii	O-antigen ligase family protein [Bordetella hinzii]
Curvibacter gracilis ATCC BAA-807	HGNGCGOJ_03039	WP_051594012.1_GCF_018734265.1_ASM1873426v1	33.803	1.41e-61	216	457	103855	Bordetella hinzii	O-antigen ligase family protein [Bordetella hinzii]
Curvibacter gracilis ATCC BAA-807	HGNGCGOJ_03039	WP_051594012.1_GCF_018734225.1_ASM1873422v1	33.803	1.41e-61	216	457	103855	Bordetella hinzii	O-antigen ligase family protein [Bordetella hinzii]
Curvibacter gracilis ATCC BAA-807	HGNGCGOJ_03039	WP_051594012.1_GCF_018734165.1_ASM1873416v1	33.803	1.41e-61	216	457	103855	Bordetella hinzii	O-antigen ligase family protein [Bordetella hinzii]
Curvibacter gracilis ATCC BAA-807	HGNGCGOJ_03039	WP_051594012.1_GCF_006770425.1_ASM677042v1	33.803	1.41e-61	216	457	103855	Bordetella hinzii	O-antigen ligase family protein [Bordetella hinzii]
Curvibacter gracilis ATCC BAA-807	HGNGCGOJ_03039	WP_051594012.1_GCF_006770405.1_ASM677040v1	33.803	1.41e-61	216	457	103855	Bordetella hinzii	O-antigen ligase family protein [Bordetella hinzii]
Curvibacter gracilis ATCC BAA-807	HGNGCGOJ_03039	WP_051594012.1_GCF_006770365.1_ASM677036v1	33.803	1.41e-61	216	457	103855	Bordetella hinzii	O-antigen ligase family protein [Bordetella hinzii]
Curvibacter gracilis ATCC BAA-807	HGNGCGOJ_03039	WP_051594012.1_GCF_006770345.1_ASM677034v1	33.803	1.41e-61	216	457	103855	Bordetella hinzii	O-antigen ligase family protein [Bordetella hinzii]
Curvibacter gracilis ATCC BAA-807	HGNGCGOJ_03039	WP_051594012.1_GCF_006770325.1_ASM677032v1	33.803	1.41e-61	216	457	103855	Bordetella hinzii	O-antigen ligase family protein [Bordetella hinzii]
Curvibacter gracilis ATCC BAA-807	HGNGCGOJ_03039	WP_029577411.1_GCF_900186895.1_48450	33.803	7.4e-61	214	457	103855	Bordetella hinzii	O-antigen ligase family protein [Bordetella hinzii]
Curvibacter gracilis ATCC BAA-807	HGNGCGOJ_03039	WP_029577411.1_GCF_008693545.1_ASM869354v1	33.803	7.4e-61	214	457	103855	Bordetella hinzii	O-antigen ligase family protein [Bordetella hinzii]
Curvibacter gracilis ATCC BAA-807	HGNGCGOJ_03039	WP_029577411.1_GCF_004006875.1_ASM400687v1	33.803	7.4e-61	214	457	103855	Bordetella hinzii	O-antigen ligase family protein [Bordetella hinzii]
Curvibacter gracilis ATCC BAA-807	HGNGCGOJ_03039	WP_029577411.1_GCF_001078295.1_ASM107829v1	33.803	7.4e-61	214	457	103855	Bordetella hinzii	O-antigen ligase family protein [Bordetella hinzii]
Curvibacter gracilis ATCC BAA-807	HGNGCGOJ_03039	WP_029577411.1_GCF_001078275.1_ASM107827v1	33.803	7.4e-61	214	457	103855	Bordetella hinzii	O-antigen ligase family protein [Bordetella hinzii]
Curvibacter lanceolatus	NFEFLOND_04405	WP_126623560.1_GCF_900637615.1_52191	32.653	1.24e-40	159	454	103855	Bordetella hinzii	hypothetical protein [Bordetella hinzii]
Curvibacter lanceolatus	NFEFLOND_04405	WP_126623560.1_GCF_018734305.1_ASM1873430v1	32.653	1.24e-40	159	454	103855	Bordetella hinzii	hypothetical protein [Bordetella hinzii]
Curvibacter lanceolatus	NFEFLOND_04405	WP_126623560.1_GCF_018734285.1_ASM1873428v1	32.653	1.24e-40	159	454	103855	Bordetella hinzii	hypothetical protein [Bordetella hinzii]
Curvibacter lanceolatus	NFEFLOND_04405	WP_126623560.1_GCF_018734225.1_ASM1873422v1	32.653	1.24e-40	159	454	103855	Bordetella hinzii	hypothetical protein [Bordetella hinzii]
Curvibacter lanceolatus	NFEFLOND_04405	WP_126623560.1_GCF_008693545.1_ASM869354v1	32.653	1.24e-40	159	454	103855	Bordetella hinzii	hypothetical protein [Bordetella hinzii]
Curvibacter lanceolatus	NFEFLOND_04405	WP_126623560.1_GCF_006770425.1_ASM677042v1	32.653	1.24e-40	159	454	103855	Bordetella hinzii	hypothetical protein [Bordetella hinzii]
Curvibacter lanceolatus	NFEFLOND_04405	WP_126623560.1_GCF_006770345.1_ASM677034v1	32.653	1.24e-40	159	454	103855	Bordetella hinzii	hypothetical protein [Bordetella hinzii]
Curvibacter lanceolatus	NFEFLOND_04405	WP_126623560.1_GCF_001078295.1_ASM107829v1	32.653	1.24e-40	159	454	103855	Bordetella hinzii	hypothetical protein [Bordetella hinzii]
Curvibacter lanceolatus	NFEFLOND_04405	WP_142176616.1_GCF_006770325.1_ASM677032v1	32.653	1.94e-40	159	441	103855	Bordetella hinzii	hypothetical protein [Bordetella hinzii]
Curvibacter lanceolatus	NFEFLOND_04405	WP_127814822.1_GCF_018734165.1_ASM1873416v1	32.653	2.02e-40	159	441	103855	Bordetella hinzii	hypothetical protein [Bordetella hinzii]
Curvibacter lanceolatus	NFEFLOND_04405	WP_127814822.1_GCF_004006875.1_ASM400687v1	32.653	2.02e-40	159	441	103855	Bordetella hinzii	hypothetical protein [Bordetella hinzii]
Curvibacter lanceolatus	NFEFLOND_04405	WP_144417573.1_GCF_900186895.1_48450	32.653	2.52e-40	159	454	103855	Bordetella hinzii	hypothetical protein [Bordetella hinzii]
Curvibacter lanceolatus	NFEFLOND_04405	WP_144417573.1_GCF_006770405.1_ASM677040v1	32.653	2.52e-40	159	454	103855	Bordetella hinzii	hypothetical protein [Bordetella hinzii]
Curvibacter lanceolatus	NFEFLOND_04405	WP_144417573.1_GCF_001078275.1_ASM107827v1	32.653	2.52e-40	159	454	103855	Bordetella hinzii	hypothetical protein [Bordetella hinzii]
Curvibacter lanceolatus	NFEFLOND_04405	WP_141984976.1_GCF_006770385.1_ASM677038v1	32.653	2.59e-40	158	441	103855	Bordetella hinzii	hypothetical protein [Bordetella hinzii]
Curvibacter lanceolatus	NFEFLOND_04405	WP_165554283.1_GCF_011100485.1_ASM1110048v1	32.398	8.17e-40	157	441	103855	Bordetella hinzii	hypothetical protein [Bordetella hinzii]
Curvibacter lanceolatus	NFEFLOND_04405	WP_141984589.1_GCF_006770365.1_ASM677036v1	32.653	8.87e-40	157	441	103855	Bordetella hinzii	hypothetical protein [Bordetella hinzii]
Curvibacter lanceolatus	NFEFLOND_04405	WP_215611336.1_GCF_018734265.1_ASM1873426v1	32.398	1.66e-39	156	454	103855	Bordetella hinzii	hypothetical protein [Bordetella hinzii]
Curvibacter lanceolatus	NFEFLOND_04408	WP_141984984.1_GCF_006770385.1_ASM677038v1	39.821	3.48e-77	257	458	103855	Bordetella hinzii	O-antigen ligase family protein [Bordetella hinzii]
Curvibacter lanceolatus	NFEFLOND_04408	WP_165554271.1_GCF_011100485.1_ASM1110048v1	40.046	5.61e-75	251	457	103855	Bordetella hinzii	O-antigen ligase family protein [Bordetella hinzii]
Curvibacter lanceolatus	NFEFLOND_04408	WP_051594012.1_GCF_900637615.1_52191	40.046	8.69e-75	251	457	103855	Bordetella hinzii	O-antigen ligase family protein [Bordetella hinzii]
Curvibacter lanceolatus	NFEFLOND_04408	WP_051594012.1_GCF_018734305.1_ASM1873430v1	40.046	8.69e-75	251	457	103855	Bordetella hinzii	O-antigen ligase family protein [Bordetella hinzii]
Curvibacter lanceolatus	NFEFLOND_04408	WP_051594012.1_GCF_018734285.1_ASM1873428v1	40.046	8.69e-75	251	457	103855	Bordetella hinzii	O-antigen ligase family protein [Bordetella hinzii]
Curvibacter lanceolatus	NFEFLOND_04408	WP_051594012.1_GCF_018734265.1_ASM1873426v1	40.046	8.69e-75	251	457	103855	Bordetella hinzii	O-antigen ligase family protein [Bordetella hinzii]
Curvibacter lanceolatus	NFEFLOND_04408	WP_051594012.1_GCF_018734225.1_ASM1873422v1	40.046	8.69e-75	251	457	103855	Bordetella hinzii	O-antigen ligase family protein [Bordetella hinzii]
Curvibacter lanceolatus	NFEFLOND_04408	WP_051594012.1_GCF_018734165.1_ASM1873416v1	40.046	8.69e-75	251	457	103855	Bordetella hinzii	O-antigen ligase family protein [Bordetella hinzii]
Curvibacter lanceolatus	NFEFLOND_04408	WP_051594012.1_GCF_006770425.1_ASM677042v1	40.046	8.69e-75	251	457	103855	Bordetella hinzii	O-antigen ligase family protein [Bordetella hinzii]
Curvibacter lanceolatus	NFEFLOND_04408	WP_051594012.1_GCF_006770405.1_ASM677040v1	40.046	8.69e-75	251	457	103855	Bordetella hinzii	O-antigen ligase family protein [Bordetella hinzii]
Curvibacter lanceolatus	NFEFLOND_04408	WP_051594012.1_GCF_006770365.1_ASM677036v1	40.046	8.69e-75	251	457	103855	Bordetella hinzii	O-antigen ligase family protein [Bordetella hinzii]
Curvibacter lanceolatus	NFEFLOND_04408	WP_051594012.1_GCF_006770345.1_ASM677034v1	40.046	8.69e-75	251	457	103855	Bordetella hinzii	O-antigen ligase family protein [Bordetella hinzii]
Curvibacter lanceolatus	NFEFLOND_04408	WP_051594012.1_GCF_006770325.1_ASM677032v1	40.046	8.69e-75	251	457	103855	Bordetella hinzii	O-antigen ligase family protein [Bordetella hinzii]
Curvibacter lanceolatus	NFEFLOND_04408	WP_029577411.1_GCF_900186895.1_48450	40.046	3.86e-74	249	457	103855	Bordetella hinzii	O-antigen ligase family protein [Bordetella hinzii]
Curvibacter lanceolatus	NFEFLOND_04408	WP_029577411.1_GCF_008693545.1_ASM869354v1	40.046	3.86e-74	249	457	103855	Bordetella hinzii	O-antigen ligase family protein [Bordetella hinzii]
Curvibacter lanceolatus	NFEFLOND_04408	WP_029577411.1_GCF_004006875.1_ASM400687v1	40.046	3.86e-74	249	457	103855	Bordetella hinzii	O-antigen ligase family protein [Bordetella hinzii]
Curvibacter lanceolatus	NFEFLOND_04408	WP_029577411.1_GCF_001078295.1_ASM107829v1	40.046	3.86e-74	249	457	103855	Bordetella hinzii	O-antigen ligase family protein [Bordetella hinzii]
Curvibacter lanceolatus	NFEFLOND_04408	WP_029577411.1_GCF_001078275.1_ASM107827v1	40.046	3.86e-74	249	457	103855	Bordetella hinzii	O-antigen ligase family protein [Bordetella hinzii]
Curvibacter lanceolatus	NFEFLOND_04409	WP_141984982.1_GCF_006770385.1_ASM677038v1	47.039	3.86e-54	187	308	103855	Bordetella hinzii	glycosyltransferase family 2 protein [Bordetella hinzii]
Curvibacter lanceolatus	NFEFLOND_04409	WP_215611524.1_GCF_018734285.1_ASM1873428v1	46.711	1.65e-53	186	308	103855	Bordetella hinzii	glycosyltransferase family 2 protein [Bordetella hinzii]
Curvibacter lanceolatus	NFEFLOND_04409	WP_032962259.1_GCF_018734305.1_ASM1873430v1	46.711	1.67e-53	186	308	103855	Bordetella hinzii	glycosyltransferase family 2 protein [Bordetella hinzii]
Curvibacter lanceolatus	NFEFLOND_04409	WP_032962259.1_GCF_018734265.1_ASM1873426v1	46.711	1.67e-53	186	308	103855	Bordetella hinzii	glycosyltransferase family 2 protein [Bordetella hinzii]
Curvibacter lanceolatus	NFEFLOND_04409	WP_032962259.1_GCF_018734225.1_ASM1873422v1	46.711	1.67e-53	186	308	103855	Bordetella hinzii	glycosyltransferase family 2 protein [Bordetella hinzii]
Curvibacter lanceolatus	NFEFLOND_04409	WP_032962259.1_GCF_018734165.1_ASM1873416v1	46.711	1.67e-53	186	308	103855	Bordetella hinzii	glycosyltransferase family 2 protein [Bordetella hinzii]
Curvibacter lanceolatus	NFEFLOND_04409	WP_032962259.1_GCF_006770365.1_ASM677036v1	46.711	1.67e-53	186	308	103855	Bordetella hinzii	glycosyltransferase family 2 protein [Bordetella hinzii]
Curvibacter lanceolatus	NFEFLOND_04410	WP_141984980.1_GCF_006770385.1_ASM677038v1	26.718	1.77e-11	76.3	426	103855	Bordetella hinzii	capsular biosynthesis protein [Bordetella hinzii]
Curvibacter lanceolatus	NFEFLOND_04410	WP_165554277.1_GCF_011100485.1_ASM1110048v1	27.11	7.11e-09	68.2	424	103855	Bordetella hinzii	capsular biosynthesis protein [Bordetella hinzii]
Curvibacter lanceolatus	NFEFLOND_04410	WP_142176618.1_GCF_006770325.1_ASM677032v1	25.45	1.43e-07	64.3	426	103855	Bordetella hinzii	capsular biosynthesis protein [Bordetella hinzii]
Curvibacter lanceolatus	NFEFLOND_04410	WP_142098833.1_GCF_006770405.1_ASM677040v1	25.45	2.91e-07	63.2	426	103855	Bordetella hinzii	capsular biosynthesis protein [Bordetella hinzii]
Curvibacter lanceolatus	NFEFLOND_04410	WP_032962261.1_GCF_018734305.1_ASM1873430v1	25.193	3.39e-07	63.2	426	103855	Bordetella hinzii	capsular biosynthesis protein [Bordetella hinzii]
Curvibacter lanceolatus	NFEFLOND_04410	WP_032962261.1_GCF_018734285.1_ASM1873428v1	25.193	3.39e-07	63.2	426	103855	Bordetella hinzii	capsular biosynthesis protein [Bordetella hinzii]
Curvibacter lanceolatus	NFEFLOND_04410	WP_032962261.1_GCF_018734265.1_ASM1873426v1	25.193	3.39e-07	63.2	426	103855	Bordetella hinzii	capsular biosynthesis protein [Bordetella hinzii]
Curvibacter lanceolatus	NFEFLOND_04410	WP_032962261.1_GCF_018734225.1_ASM1873422v1	25.193	3.39e-07	63.2	426	103855	Bordetella hinzii	capsular biosynthesis protein [Bordetella hinzii]
Curvibacter lanceolatus	NFEFLOND_04411	WP_032962255.1_GCF_900637615.1_52191	42.294	9.35e-67	221	322	103855	Bordetella hinzii	polysaccharide biosynthesis tyrosine autokinase [Bordetella hinzii]
Curvibacter lanceolatus	NFEFLOND_04411	WP_032962255.1_GCF_018734305.1_ASM1873430v1	42.294	9.35e-67	221	322	103855	Bordetella hinzii	polysaccharide biosynthesis tyrosine autokinase [Bordetella hinzii]
Curvibacter lanceolatus	NFEFLOND_04411	WP_032962255.1_GCF_018734285.1_ASM1873428v1	42.294	9.35e-67	221	322	103855	Bordetella hinzii	polysaccharide biosynthesis tyrosine autokinase [Bordetella hinzii]
Curvibacter lanceolatus	NFEFLOND_04411	WP_032962255.1_GCF_018734265.1_ASM1873426v1	42.294	9.35e-67	221	322	103855	Bordetella hinzii	polysaccharide biosynthesis tyrosine autokinase [Bordetella hinzii]
Curvibacter lanceolatus	NFEFLOND_04411	WP_032962255.1_GCF_018734225.1_ASM1873422v1	42.294	9.35e-67	221	322	103855	Bordetella hinzii	polysaccharide biosynthesis tyrosine autokinase [Bordetella hinzii]
Curvibacter lanceolatus	NFEFLOND_04411	WP_032962255.1_GCF_018734165.1_ASM1873416v1	42.294	9.35e-67	221	322	103855	Bordetella hinzii	polysaccharide biosynthesis tyrosine autokinase [Bordetella hinzii]
Curvibacter lanceolatus	NFEFLOND_04411	WP_032962255.1_GCF_011100485.1_ASM1110048v1	42.294	9.35e-67	221	322	103855	Bordetella hinzii	polysaccharide biosynthesis tyrosine autokinase [Bordetella hinzii]
Curvibacter lanceolatus	NFEFLOND_04411	WP_032962255.1_GCF_006770425.1_ASM677042v1	42.294	9.35e-67	221	322	103855	Bordetella hinzii	polysaccharide biosynthesis tyrosine autokinase [Bordetella hinzii]
Curvibacter lanceolatus	NFEFLOND_04411	WP_032962255.1_GCF_006770365.1_ASM677036v1	42.294	9.35e-67	221	322	103855	Bordetella hinzii	polysaccharide biosynthesis tyrosine autokinase [Bordetella hinzii]
Curvibacter lanceolatus	NFEFLOND_04411	WP_032962255.1_GCF_006770345.1_ASM677034v1	42.294	9.35e-67	221	322	103855	Bordetella hinzii	polysaccharide biosynthesis tyrosine autokinase [Bordetella hinzii]
Curvibacter lanceolatus	NFEFLOND_04411	WP_032962255.1_GCF_006770325.1_ASM677032v1	42.294	9.35e-67	221	322	103855	Bordetella hinzii	polysaccharide biosynthesis tyrosine autokinase [Bordetella hinzii]
Curvibacter lanceolatus	NFEFLOND_04411	WP_141984985.1_GCF_006770385.1_ASM677038v1	41.935	6.05e-66	219	322	103855	Bordetella hinzii	polysaccharide biosynthesis tyrosine autokinase [Bordetella hinzii]
Curvibacter lanceolatus	NFEFLOND_04411	WP_029577412.1_GCF_900186895.1_48450	42.294	3.98e-64	214	322	103855	Bordetella hinzii	polysaccharide biosynthesis tyrosine autokinase [Bordetella hinzii]
Curvibacter lanceolatus	NFEFLOND_04411	WP_029577412.1_GCF_008693545.1_ASM869354v1	42.294	3.98e-64	214	322	103855	Bordetella hinzii	polysaccharide biosynthesis tyrosine autokinase [Bordetella hinzii]
Curvibacter lanceolatus	NFEFLOND_04411	WP_029577412.1_GCF_004006875.1_ASM400687v1	42.294	3.98e-64	214	322	103855	Bordetella hinzii	polysaccharide biosynthesis tyrosine autokinase [Bordetella hinzii]
Curvibacter lanceolatus	NFEFLOND_04411	WP_029577412.1_GCF_001078295.1_ASM107829v1	42.294	3.98e-64	214	322	103855	Bordetella hinzii	polysaccharide biosynthesis tyrosine autokinase [Bordetella hinzii]
Curvibacter lanceolatus	NFEFLOND_04411	WP_029577412.1_GCF_001078275.1_ASM107827v1	42.294	3.98e-64	214	322	103855	Bordetella hinzii	polysaccharide biosynthesis tyrosine autokinase [Bordetella hinzii]
Curvibacter lanceolatus	NFEFLOND_04411	WP_142098836.1_GCF_006770405.1_ASM677040v1	42.294	1.45e-63	213	322	103855	Bordetella hinzii	polysaccharide biosynthesis tyrosine autokinase [Bordetella hinzii]
Curvibacter lanceolatus	NFEFLOND_04412	WP_029577413.1_GCF_006770405.1_ASM677040v1	38.242	1.24e-88	286	459	103855	Bordetella hinzii	Wzz/FepE/Etk N-terminal domain-containing protein [Bordetella hinzii]
Curvibacter lanceolatus	NFEFLOND_04412	WP_029577413.1_GCF_006770345.1_ASM677034v1	38.242	1.24e-88	286	459	103855	Bordetella hinzii	Wzz/FepE/Etk N-terminal domain-containing protein [Bordetella hinzii]
Curvibacter lanceolatus	NFEFLOND_04412	WP_032962253.1_GCF_018734285.1_ASM1873428v1	38.022	4.84e-88	285	459	103855	Bordetella hinzii	Wzz/FepE/Etk N-terminal domain-containing protein [Bordetella hinzii]
Curvibacter lanceolatus	NFEFLOND_04412	WP_032962253.1_GCF_018734265.1_ASM1873426v1	38.022	4.84e-88	285	459	103855	Bordetella hinzii	Wzz/FepE/Etk N-terminal domain-containing protein [Bordetella hinzii]
Curvibacter lanceolatus	NFEFLOND_04412	WP_032962253.1_GCF_006770365.1_ASM677036v1	38.022	4.84e-88	285	459	103855	Bordetella hinzii	Wzz/FepE/Etk N-terminal domain-containing protein [Bordetella hinzii]
Curvibacter lanceolatus	NFEFLOND_04412	WP_048939961.1_GCF_900637615.1_52191	38.741	7.27e-85	276	444	103855	Bordetella hinzii	hypothetical protein [Bordetella hinzii]
Curvibacter lanceolatus	NFEFLOND_04412	WP_048939961.1_GCF_900186895.1_48450	38.741	7.27e-85	276	444	103855	Bordetella hinzii	hypothetical protein [Bordetella hinzii]
Curvibacter lanceolatus	NFEFLOND_04412	WP_048939961.1_GCF_008693545.1_ASM869354v1	38.741	7.27e-85	276	444	103855	Bordetella hinzii	hypothetical protein [Bordetella hinzii]
Curvibacter lanceolatus	NFEFLOND_04412	WP_048939961.1_GCF_006770325.1_ASM677032v1	38.741	7.27e-85	276	444	103855	Bordetella hinzii	hypothetical protein [Bordetella hinzii]
Curvibacter lanceolatus	NFEFLOND_04412	WP_048939961.1_GCF_004006875.1_ASM400687v1	38.741	7.27e-85	276	444	103855	Bordetella hinzii	hypothetical protein [Bordetella hinzii]
Curvibacter lanceolatus	NFEFLOND_04412	WP_048939961.1_GCF_001078295.1_ASM107829v1	38.741	7.27e-85	276	444	103855	Bordetella hinzii	hypothetical protein [Bordetella hinzii]
Curvibacter lanceolatus	NFEFLOND_04412	WP_048939961.1_GCF_001078275.1_ASM107827v1	38.741	7.27e-85	276	444	103855	Bordetella hinzii	hypothetical protein [Bordetella hinzii]
Curvibacter lanceolatus	NFEFLOND_04412	WP_165554269.1_GCF_011100485.1_ASM1110048v1	38.741	1.04e-84	275	444	103855	Bordetella hinzii	hypothetical protein [Bordetella hinzii]
Curvibacter lanceolatus	NFEFLOND_04412	WP_141984691.1_GCF_006770385.1_ASM677038v1	38.741	1.24e-84	275	444	103855	Bordetella hinzii	hypothetical protein [Bordetella hinzii]
Curvibacter lanceolatus	NFEFLOND_04412	WP_051594357.1_GCF_018734305.1_ASM1873430v1	38.499	3.34e-84	274	444	103855	Bordetella hinzii	hypothetical protein [Bordetella hinzii]
Curvibacter lanceolatus	NFEFLOND_04412	WP_051594357.1_GCF_018734225.1_ASM1873422v1	38.499	3.34e-84	274	444	103855	Bordetella hinzii	hypothetical protein [Bordetella hinzii]
Curvibacter lanceolatus	NFEFLOND_04412	WP_051594357.1_GCF_018734165.1_ASM1873416v1	38.499	3.34e-84	274	444	103855	Bordetella hinzii	hypothetical protein [Bordetella hinzii]
Curvibacter lanceolatus	NFEFLOND_04412	WP_051594357.1_GCF_006770425.1_ASM677042v1	38.499	3.34e-84	274	444	103855	Bordetella hinzii	hypothetical protein [Bordetella hinzii]
Curvibacter lanceolatus	NFEFLOND_04413	WP_048939962.1_GCF_900637615.1_52191	38.095	7.49e-54	189	366	103855	Bordetella hinzii	SLBB domain-containing protein [Bordetella hinzii]
Curvibacter lanceolatus	NFEFLOND_04413	WP_048939962.1_GCF_900186895.1_48450	38.095	7.49e-54	189	366	103855	Bordetella hinzii	SLBB domain-containing protein [Bordetella hinzii]
Curvibacter lanceolatus	NFEFLOND_04413	WP_048939962.1_GCF_018734305.1_ASM1873430v1	38.095	7.49e-54	189	366	103855	Bordetella hinzii	SLBB domain-containing protein [Bordetella hinzii]
Curvibacter lanceolatus	NFEFLOND_04413	WP_048939962.1_GCF_018734285.1_ASM1873428v1	38.095	7.49e-54	189	366	103855	Bordetella hinzii	SLBB domain-containing protein [Bordetella hinzii]
Curvibacter lanceolatus	NFEFLOND_04413	WP_048939962.1_GCF_018734265.1_ASM1873426v1	38.095	7.49e-54	189	366	103855	Bordetella hinzii	SLBB domain-containing protein [Bordetella hinzii]
Curvibacter lanceolatus	NFEFLOND_04413	WP_048939962.1_GCF_018734225.1_ASM1873422v1	38.095	7.49e-54	189	366	103855	Bordetella hinzii	SLBB domain-containing protein [Bordetella hinzii]
Curvibacter lanceolatus	NFEFLOND_04413	WP_048939962.1_GCF_018734165.1_ASM1873416v1	38.095	7.49e-54	189	366	103855	Bordetella hinzii	SLBB domain-containing protein [Bordetella hinzii]
Curvibacter lanceolatus	NFEFLOND_04413	WP_048939962.1_GCF_011100485.1_ASM1110048v1	38.095	7.49e-54	189	366	103855	Bordetella hinzii	SLBB domain-containing protein [Bordetella hinzii]
Curvibacter lanceolatus	NFEFLOND_04413	WP_048939962.1_GCF_008693545.1_ASM869354v1	38.095	7.49e-54	189	366	103855	Bordetella hinzii	SLBB domain-containing protein [Bordetella hinzii]
Curvibacter lanceolatus	NFEFLOND_04413	WP_048939962.1_GCF_006770425.1_ASM677042v1	38.095	7.49e-54	189	366	103855	Bordetella hinzii	SLBB domain-containing protein [Bordetella hinzii]
Curvibacter lanceolatus	NFEFLOND_04413	WP_048939962.1_GCF_006770385.1_ASM677038v1	38.095	7.49e-54	189	366	103855	Bordetella hinzii	SLBB domain-containing protein [Bordetella hinzii]
Curvibacter lanceolatus	NFEFLOND_04413	WP_048939962.1_GCF_006770365.1_ASM677036v1	38.095	7.49e-54	189	366	103855	Bordetella hinzii	SLBB domain-containing protein [Bordetella hinzii]
Curvibacter lanceolatus	NFEFLOND_04413	WP_048939962.1_GCF_006770345.1_ASM677034v1	38.095	7.49e-54	189	366	103855	Bordetella hinzii	SLBB domain-containing protein [Bordetella hinzii]
Curvibacter lanceolatus	NFEFLOND_04413	WP_048939962.1_GCF_006770325.1_ASM677032v1	38.095	7.49e-54	189	366	103855	Bordetella hinzii	SLBB domain-containing protein [Bordetella hinzii]
Curvibacter lanceolatus	NFEFLOND_04413	WP_048939962.1_GCF_004006875.1_ASM400687v1	38.095	7.49e-54	189	366	103855	Bordetella hinzii	SLBB domain-containing protein [Bordetella hinzii]
Curvibacter lanceolatus	NFEFLOND_04413	WP_048939962.1_GCF_001078295.1_ASM107829v1	38.095	7.49e-54	189	366	103855	Bordetella hinzii	SLBB domain-containing protein [Bordetella hinzii]
Curvibacter lanceolatus	NFEFLOND_04413	WP_048939962.1_GCF_001078275.1_ASM107827v1	38.095	7.49e-54	189	366	103855	Bordetella hinzii	SLBB domain-containing protein [Bordetella hinzii]
Curvibacter lanceolatus	NFEFLOND_04413	WP_142098830.1_GCF_006770405.1_ASM677040v1	41.154	1.28e-52	186	362	103855	Bordetella hinzii	SLBB domain-containing protein [Bordetella hinzii]
Curvibacter lanceolatus	NFEFLOND_04415	WP_223850510.1_GCF_900637615.1_52191	55.2	1.27e-92	283	276	103855	Bordetella hinzii	WecB/TagA/CpsF family glycosyltransferase [Bordetella hinzii]
Curvibacter lanceolatus	NFEFLOND_04415	WP_223850510.1_GCF_900186895.1_48450	55.2	1.27e-92	283	276	103855	Bordetella hinzii	WecB/TagA/CpsF family glycosyltransferase [Bordetella hinzii]
Curvibacter lanceolatus	NFEFLOND_04415	WP_223850510.1_GCF_018734305.1_ASM1873430v1	55.2	1.27e-92	283	276	103855	Bordetella hinzii	WecB/TagA/CpsF family glycosyltransferase [Bordetella hinzii]
Curvibacter lanceolatus	NFEFLOND_04415	WP_223850510.1_GCF_018734285.1_ASM1873428v1	55.2	1.27e-92	283	276	103855	Bordetella hinzii	WecB/TagA/CpsF family glycosyltransferase [Bordetella hinzii]
Curvibacter lanceolatus	NFEFLOND_04415	WP_223850510.1_GCF_018734265.1_ASM1873426v1	55.2	1.27e-92	283	276	103855	Bordetella hinzii	WecB/TagA/CpsF family glycosyltransferase [Bordetella hinzii]
Curvibacter lanceolatus	NFEFLOND_04415	WP_223850510.1_GCF_018734225.1_ASM1873422v1	55.2	1.27e-92	283	276	103855	Bordetella hinzii	WecB/TagA/CpsF family glycosyltransferase [Bordetella hinzii]
Curvibacter lanceolatus	NFEFLOND_04415	WP_223850510.1_GCF_018734165.1_ASM1873416v1	55.2	1.27e-92	283	276	103855	Bordetella hinzii	WecB/TagA/CpsF family glycosyltransferase [Bordetella hinzii]
Curvibacter lanceolatus	NFEFLOND_04415	WP_223850510.1_GCF_008693545.1_ASM869354v1	55.2	1.27e-92	283	276	103855	Bordetella hinzii	WecB/TagA/CpsF family glycosyltransferase [Bordetella hinzii]
Curvibacter lanceolatus	NFEFLOND_04415	WP_223850510.1_GCF_006770425.1_ASM677042v1	55.2	1.27e-92	283	276	103855	Bordetella hinzii	WecB/TagA/CpsF family glycosyltransferase [Bordetella hinzii]
Curvibacter lanceolatus	NFEFLOND_04415	WP_223850510.1_GCF_006770405.1_ASM677040v1	55.2	1.27e-92	283	276	103855	Bordetella hinzii	WecB/TagA/CpsF family glycosyltransferase [Bordetella hinzii]
Curvibacter lanceolatus	NFEFLOND_04415	WP_223850510.1_GCF_006770385.1_ASM677038v1	55.2	1.27e-92	283	276	103855	Bordetella hinzii	WecB/TagA/CpsF family glycosyltransferase [Bordetella hinzii]
Curvibacter lanceolatus	NFEFLOND_04415	WP_223850510.1_GCF_006770365.1_ASM677036v1	55.2	1.27e-92	283	276	103855	Bordetella hinzii	WecB/TagA/CpsF family glycosyltransferase [Bordetella hinzii]
Curvibacter lanceolatus	NFEFLOND_04415	WP_223850510.1_GCF_006770345.1_ASM677034v1	55.2	1.27e-92	283	276	103855	Bordetella hinzii	WecB/TagA/CpsF family glycosyltransferase [Bordetella hinzii]
Curvibacter lanceolatus	NFEFLOND_04415	WP_223850510.1_GCF_006770325.1_ASM677032v1	55.2	1.27e-92	283	276	103855	Bordetella hinzii	WecB/TagA/CpsF family glycosyltransferase [Bordetella hinzii]
Curvibacter lanceolatus	NFEFLOND_04415	WP_223850510.1_GCF_004006875.1_ASM400687v1	55.2	1.27e-92	283	276	103855	Bordetella hinzii	WecB/TagA/CpsF family glycosyltransferase [Bordetella hinzii]
Curvibacter lanceolatus	NFEFLOND_04415	WP_223850510.1_GCF_001078295.1_ASM107829v1	55.2	1.27e-92	283	276	103855	Bordetella hinzii	WecB/TagA/CpsF family glycosyltransferase [Bordetella hinzii]
Curvibacter lanceolatus	NFEFLOND_04415	WP_223850510.1_GCF_001078275.1_ASM107827v1	55.2	1.27e-92	283	276	103855	Bordetella hinzii	WecB/TagA/CpsF family glycosyltransferase [Bordetella hinzii]
Curvibacter lanceolatus	NFEFLOND_04415	WP_029577400.1_GCF_011100485.1_ASM1110048v1	55.2	1.4e-92	281	254	103855	Bordetella hinzii	WecB/TagA/CpsF family glycosyltransferase [Bordetella hinzii]
Curvibacter sp. HBC28	EIEMNAPI_01842	WP_223850510.1_GCF_900637615.1_52191	52.344	7.04e-86	265	276	103855	Bordetella hinzii	WecB/TagA/CpsF family glycosyltransferase [Bordetella hinzii]
Curvibacter sp. HBC28	EIEMNAPI_01842	WP_223850510.1_GCF_900186895.1_48450	52.344	7.04e-86	265	276	103855	Bordetella hinzii	WecB/TagA/CpsF family glycosyltransferase [Bordetella hinzii]
Curvibacter sp. HBC28	EIEMNAPI_01842	WP_223850510.1_GCF_018734305.1_ASM1873430v1	52.344	7.04e-86	265	276	103855	Bordetella hinzii	WecB/TagA/CpsF family glycosyltransferase [Bordetella hinzii]
Curvibacter sp. HBC28	EIEMNAPI_01842	WP_223850510.1_GCF_018734285.1_ASM1873428v1	52.344	7.04e-86	265	276	103855	Bordetella hinzii	WecB/TagA/CpsF family glycosyltransferase [Bordetella hinzii]
Curvibacter sp. HBC28	EIEMNAPI_01842	WP_223850510.1_GCF_018734265.1_ASM1873426v1	52.344	7.04e-86	265	276	103855	Bordetella hinzii	WecB/TagA/CpsF family glycosyltransferase [Bordetella hinzii]
Curvibacter sp. HBC28	EIEMNAPI_01842	WP_223850510.1_GCF_018734225.1_ASM1873422v1	52.344	7.04e-86	265	276	103855	Bordetella hinzii	WecB/TagA/CpsF family glycosyltransferase [Bordetella hinzii]
Curvibacter sp. HBC28	EIEMNAPI_01842	WP_223850510.1_GCF_018734165.1_ASM1873416v1	52.344	7.04e-86	265	276	103855	Bordetella hinzii	WecB/TagA/CpsF family glycosyltransferase [Bordetella hinzii]
Curvibacter sp. HBC28	EIEMNAPI_01842	WP_223850510.1_GCF_008693545.1_ASM869354v1	52.344	7.04e-86	265	276	103855	Bordetella hinzii	WecB/TagA/CpsF family glycosyltransferase [Bordetella hinzii]
Curvibacter sp. HBC28	EIEMNAPI_01842	WP_223850510.1_GCF_006770425.1_ASM677042v1	52.344	7.04e-86	265	276	103855	Bordetella hinzii	WecB/TagA/CpsF family glycosyltransferase [Bordetella hinzii]
Curvibacter sp. HBC28	EIEMNAPI_01842	WP_223850510.1_GCF_006770405.1_ASM677040v1	52.344	7.04e-86	265	276	103855	Bordetella hinzii	WecB/TagA/CpsF family glycosyltransferase [Bordetella hinzii]
Curvibacter sp. HBC28	EIEMNAPI_01842	WP_223850510.1_GCF_006770385.1_ASM677038v1	52.344	7.04e-86	265	276	103855	Bordetella hinzii	WecB/TagA/CpsF family glycosyltransferase [Bordetella hinzii]
Curvibacter sp. HBC28	EIEMNAPI_01842	WP_223850510.1_GCF_006770365.1_ASM677036v1	52.344	7.04e-86	265	276	103855	Bordetella hinzii	WecB/TagA/CpsF family glycosyltransferase [Bordetella hinzii]
Curvibacter sp. HBC28	EIEMNAPI_01842	WP_223850510.1_GCF_006770345.1_ASM677034v1	52.344	7.04e-86	265	276	103855	Bordetella hinzii	WecB/TagA/CpsF family glycosyltransferase [Bordetella hinzii]
Curvibacter sp. HBC28	EIEMNAPI_01842	WP_223850510.1_GCF_006770325.1_ASM677032v1	52.344	7.04e-86	265	276	103855	Bordetella hinzii	WecB/TagA/CpsF family glycosyltransferase [Bordetella hinzii]
Curvibacter sp. HBC28	EIEMNAPI_01842	WP_223850510.1_GCF_004006875.1_ASM400687v1	52.344	7.04e-86	265	276	103855	Bordetella hinzii	WecB/TagA/CpsF family glycosyltransferase [Bordetella hinzii]
Curvibacter sp. HBC28	EIEMNAPI_01842	WP_223850510.1_GCF_001078295.1_ASM107829v1	52.344	7.04e-86	265	276	103855	Bordetella hinzii	WecB/TagA/CpsF family glycosyltransferase [Bordetella hinzii]
Curvibacter sp. HBC28	EIEMNAPI_01842	WP_223850510.1_GCF_001078275.1_ASM107827v1	52.344	7.04e-86	265	276	103855	Bordetella hinzii	WecB/TagA/CpsF family glycosyltransferase [Bordetella hinzii]
Curvibacter sp. HBC28	EIEMNAPI_01842	WP_029577400.1_GCF_011100485.1_ASM1110048v1	53.252	1.56e-85	264	254	103855	Bordetella hinzii	WecB/TagA/CpsF family glycosyltransferase [Bordetella hinzii]
Curvibacter sp. HBC28	EIEMNAPI_01844	WP_048939962.1_GCF_900637615.1_52191	39.7	1.24e-51	185	366	103855	Bordetella hinzii	SLBB domain-containing protein [Bordetella hinzii]
Curvibacter sp. HBC28	EIEMNAPI_01844	WP_048939962.1_GCF_900186895.1_48450	39.7	1.24e-51	185	366	103855	Bordetella hinzii	SLBB domain-containing protein [Bordetella hinzii]
Curvibacter sp. HBC28	EIEMNAPI_01844	WP_048939962.1_GCF_018734305.1_ASM1873430v1	39.7	1.24e-51	185	366	103855	Bordetella hinzii	SLBB domain-containing protein [Bordetella hinzii]
Curvibacter sp. HBC28	EIEMNAPI_01844	WP_048939962.1_GCF_018734285.1_ASM1873428v1	39.7	1.24e-51	185	366	103855	Bordetella hinzii	SLBB domain-containing protein [Bordetella hinzii]
Curvibacter sp. HBC28	EIEMNAPI_01844	WP_048939962.1_GCF_018734265.1_ASM1873426v1	39.7	1.24e-51	185	366	103855	Bordetella hinzii	SLBB domain-containing protein [Bordetella hinzii]
Curvibacter sp. HBC28	EIEMNAPI_01844	WP_048939962.1_GCF_018734225.1_ASM1873422v1	39.7	1.24e-51	185	366	103855	Bordetella hinzii	SLBB domain-containing protein [Bordetella hinzii]
Curvibacter sp. HBC28	EIEMNAPI_01844	WP_048939962.1_GCF_018734165.1_ASM1873416v1	39.7	1.24e-51	185	366	103855	Bordetella hinzii	SLBB domain-containing protein [Bordetella hinzii]
Curvibacter sp. HBC28	EIEMNAPI_01844	WP_048939962.1_GCF_011100485.1_ASM1110048v1	39.7	1.24e-51	185	366	103855	Bordetella hinzii	SLBB domain-containing protein [Bordetella hinzii]
Curvibacter sp. HBC28	EIEMNAPI_01844	WP_048939962.1_GCF_008693545.1_ASM869354v1	39.7	1.24e-51	185	366	103855	Bordetella hinzii	SLBB domain-containing protein [Bordetella hinzii]
Curvibacter sp. HBC28	EIEMNAPI_01844	WP_048939962.1_GCF_006770425.1_ASM677042v1	39.7	1.24e-51	185	366	103855	Bordetella hinzii	SLBB domain-containing protein [Bordetella hinzii]
Curvibacter sp. HBC28	EIEMNAPI_01844	WP_048939962.1_GCF_006770385.1_ASM677038v1	39.7	1.24e-51	185	366	103855	Bordetella hinzii	SLBB domain-containing protein [Bordetella hinzii]
Curvibacter sp. HBC28	EIEMNAPI_01844	WP_048939962.1_GCF_006770365.1_ASM677036v1	39.7	1.24e-51	185	366	103855	Bordetella hinzii	SLBB domain-containing protein [Bordetella hinzii]
Curvibacter sp. HBC28	EIEMNAPI_01844	WP_048939962.1_GCF_006770345.1_ASM677034v1	39.7	1.24e-51	185	366	103855	Bordetella hinzii	SLBB domain-containing protein [Bordetella hinzii]
Curvibacter sp. HBC28	EIEMNAPI_01844	WP_048939962.1_GCF_006770325.1_ASM677032v1	39.7	1.24e-51	185	366	103855	Bordetella hinzii	SLBB domain-containing protein [Bordetella hinzii]
Curvibacter sp. HBC28	EIEMNAPI_01844	WP_048939962.1_GCF_004006875.1_ASM400687v1	39.7	1.24e-51	185	366	103855	Bordetella hinzii	SLBB domain-containing protein [Bordetella hinzii]
Curvibacter sp. HBC28	EIEMNAPI_01844	WP_048939962.1_GCF_001078295.1_ASM107829v1	39.7	1.24e-51	185	366	103855	Bordetella hinzii	SLBB domain-containing protein [Bordetella hinzii]
Curvibacter sp. HBC28	EIEMNAPI_01844	WP_048939962.1_GCF_001078275.1_ASM107827v1	39.7	1.24e-51	185	366	103855	Bordetella hinzii	SLBB domain-containing protein [Bordetella hinzii]
Curvibacter sp. HBC28	EIEMNAPI_01844	WP_142098830.1_GCF_006770405.1_ASM677040v1	39.7	2.61e-51	184	362	103855	Bordetella hinzii	SLBB domain-containing protein [Bordetella hinzii]
Curvibacter sp. HBC28	EIEMNAPI_01845	WP_029577413.1_GCF_006770405.1_ASM677040v1	39.286	2.01e-89	288	459	103855	Bordetella hinzii	Wzz/FepE/Etk N-terminal domain-containing protein [Bordetella hinzii]
Curvibacter sp. HBC28	EIEMNAPI_01845	WP_029577413.1_GCF_006770345.1_ASM677034v1	39.286	2.01e-89	288	459	103855	Bordetella hinzii	Wzz/FepE/Etk N-terminal domain-containing protein [Bordetella hinzii]
Curvibacter sp. HBC28	EIEMNAPI_01845	WP_032962253.1_GCF_018734285.1_ASM1873428v1	39.062	6.27e-89	287	459	103855	Bordetella hinzii	Wzz/FepE/Etk N-terminal domain-containing protein [Bordetella hinzii]
Curvibacter sp. HBC28	EIEMNAPI_01845	WP_032962253.1_GCF_018734265.1_ASM1873426v1	39.062	6.27e-89	287	459	103855	Bordetella hinzii	Wzz/FepE/Etk N-terminal domain-containing protein [Bordetella hinzii]
Curvibacter sp. HBC28	EIEMNAPI_01845	WP_032962253.1_GCF_006770365.1_ASM677036v1	39.062	6.27e-89	287	459	103855	Bordetella hinzii	Wzz/FepE/Etk N-terminal domain-containing protein [Bordetella hinzii]
Curvibacter sp. HBC28	EIEMNAPI_01845	WP_048939961.1_GCF_900637615.1_52191	38.864	7.86e-86	278	444	103855	Bordetella hinzii	hypothetical protein [Bordetella hinzii]
Curvibacter sp. HBC28	EIEMNAPI_01845	WP_048939961.1_GCF_900186895.1_48450	38.864	7.86e-86	278	444	103855	Bordetella hinzii	hypothetical protein [Bordetella hinzii]
Curvibacter sp. HBC28	EIEMNAPI_01845	WP_048939961.1_GCF_008693545.1_ASM869354v1	38.864	7.86e-86	278	444	103855	Bordetella hinzii	hypothetical protein [Bordetella hinzii]
Curvibacter sp. HBC28	EIEMNAPI_01845	WP_048939961.1_GCF_006770325.1_ASM677032v1	38.864	7.86e-86	278	444	103855	Bordetella hinzii	hypothetical protein [Bordetella hinzii]
Curvibacter sp. HBC28	EIEMNAPI_01845	WP_048939961.1_GCF_004006875.1_ASM400687v1	38.864	7.86e-86	278	444	103855	Bordetella hinzii	hypothetical protein [Bordetella hinzii]
Curvibacter sp. HBC28	EIEMNAPI_01845	WP_048939961.1_GCF_001078295.1_ASM107829v1	38.864	7.86e-86	278	444	103855	Bordetella hinzii	hypothetical protein [Bordetella hinzii]
Curvibacter sp. HBC28	EIEMNAPI_01845	WP_048939961.1_GCF_001078275.1_ASM107827v1	38.864	7.86e-86	278	444	103855	Bordetella hinzii	hypothetical protein [Bordetella hinzii]
Curvibacter sp. HBC28	EIEMNAPI_01845	WP_141984691.1_GCF_006770385.1_ASM677038v1	38.864	1.4e-85	278	444	103855	Bordetella hinzii	hypothetical protein [Bordetella hinzii]
Curvibacter sp. HBC28	EIEMNAPI_01845	WP_165554269.1_GCF_011100485.1_ASM1110048v1	38.864	1.42e-85	278	444	103855	Bordetella hinzii	hypothetical protein [Bordetella hinzii]
Curvibacter sp. HBC28	EIEMNAPI_01845	WP_051594357.1_GCF_018734305.1_ASM1873430v1	38.636	2.59e-85	277	444	103855	Bordetella hinzii	hypothetical protein [Bordetella hinzii]
Curvibacter sp. HBC28	EIEMNAPI_01845	WP_051594357.1_GCF_018734225.1_ASM1873422v1	38.636	2.59e-85	277	444	103855	Bordetella hinzii	hypothetical protein [Bordetella hinzii]
Curvibacter sp. HBC28	EIEMNAPI_01845	WP_051594357.1_GCF_018734165.1_ASM1873416v1	38.636	2.59e-85	277	444	103855	Bordetella hinzii	hypothetical protein [Bordetella hinzii]
Curvibacter sp. HBC28	EIEMNAPI_01845	WP_051594357.1_GCF_006770425.1_ASM677042v1	38.636	2.59e-85	277	444	103855	Bordetella hinzii	hypothetical protein [Bordetella hinzii]
Curvibacter sp. HBC28	EIEMNAPI_01846	WP_032962255.1_GCF_900637615.1_52191	44.364	2.33e-71	233	322	103855	Bordetella hinzii	polysaccharide biosynthesis tyrosine autokinase [Bordetella hinzii]
Curvibacter sp. HBC28	EIEMNAPI_01846	WP_032962255.1_GCF_018734305.1_ASM1873430v1	44.364	2.33e-71	233	322	103855	Bordetella hinzii	polysaccharide biosynthesis tyrosine autokinase [Bordetella hinzii]
Curvibacter sp. HBC28	EIEMNAPI_01846	WP_032962255.1_GCF_018734285.1_ASM1873428v1	44.364	2.33e-71	233	322	103855	Bordetella hinzii	polysaccharide biosynthesis tyrosine autokinase [Bordetella hinzii]
Curvibacter sp. HBC28	EIEMNAPI_01846	WP_032962255.1_GCF_018734265.1_ASM1873426v1	44.364	2.33e-71	233	322	103855	Bordetella hinzii	polysaccharide biosynthesis tyrosine autokinase [Bordetella hinzii]
Curvibacter sp. HBC28	EIEMNAPI_01846	WP_032962255.1_GCF_018734225.1_ASM1873422v1	44.364	2.33e-71	233	322	103855	Bordetella hinzii	polysaccharide biosynthesis tyrosine autokinase [Bordetella hinzii]
Curvibacter sp. HBC28	EIEMNAPI_01846	WP_032962255.1_GCF_018734165.1_ASM1873416v1	44.364	2.33e-71	233	322	103855	Bordetella hinzii	polysaccharide biosynthesis tyrosine autokinase [Bordetella hinzii]
Curvibacter sp. HBC28	EIEMNAPI_01846	WP_032962255.1_GCF_011100485.1_ASM1110048v1	44.364	2.33e-71	233	322	103855	Bordetella hinzii	polysaccharide biosynthesis tyrosine autokinase [Bordetella hinzii]
Curvibacter sp. HBC28	EIEMNAPI_01846	WP_032962255.1_GCF_006770425.1_ASM677042v1	44.364	2.33e-71	233	322	103855	Bordetella hinzii	polysaccharide biosynthesis tyrosine autokinase [Bordetella hinzii]
Curvibacter sp. HBC28	EIEMNAPI_01846	WP_032962255.1_GCF_006770365.1_ASM677036v1	44.364	2.33e-71	233	322	103855	Bordetella hinzii	polysaccharide biosynthesis tyrosine autokinase [Bordetella hinzii]
Curvibacter sp. HBC28	EIEMNAPI_01846	WP_032962255.1_GCF_006770345.1_ASM677034v1	44.364	2.33e-71	233	322	103855	Bordetella hinzii	polysaccharide biosynthesis tyrosine autokinase [Bordetella hinzii]
Curvibacter sp. HBC28	EIEMNAPI_01846	WP_032962255.1_GCF_006770325.1_ASM677032v1	44.364	2.33e-71	233	322	103855	Bordetella hinzii	polysaccharide biosynthesis tyrosine autokinase [Bordetella hinzii]
Curvibacter sp. HBC28	EIEMNAPI_01846	WP_141984985.1_GCF_006770385.1_ASM677038v1	44	1.28e-70	231	322	103855	Bordetella hinzii	polysaccharide biosynthesis tyrosine autokinase [Bordetella hinzii]
Curvibacter sp. HBC28	EIEMNAPI_01846	WP_029577412.1_GCF_900186895.1_48450	44.364	1.37e-68	226	322	103855	Bordetella hinzii	polysaccharide biosynthesis tyrosine autokinase [Bordetella hinzii]
Curvibacter sp. HBC28	EIEMNAPI_01846	WP_029577412.1_GCF_008693545.1_ASM869354v1	44.364	1.37e-68	226	322	103855	Bordetella hinzii	polysaccharide biosynthesis tyrosine autokinase [Bordetella hinzii]
Curvibacter sp. HBC28	EIEMNAPI_01846	WP_029577412.1_GCF_004006875.1_ASM400687v1	44.364	1.37e-68	226	322	103855	Bordetella hinzii	polysaccharide biosynthesis tyrosine autokinase [Bordetella hinzii]
Curvibacter sp. HBC28	EIEMNAPI_01846	WP_029577412.1_GCF_001078295.1_ASM107829v1	44.364	1.37e-68	226	322	103855	Bordetella hinzii	polysaccharide biosynthesis tyrosine autokinase [Bordetella hinzii]
Curvibacter sp. HBC28	EIEMNAPI_01846	WP_029577412.1_GCF_001078275.1_ASM107827v1	44.364	1.37e-68	226	322	103855	Bordetella hinzii	polysaccharide biosynthesis tyrosine autokinase [Bordetella hinzii]
Curvibacter sp. HBC28	EIEMNAPI_01846	WP_142098836.1_GCF_006770405.1_ASM677040v1	44.364	4.04e-68	224	322	103855	Bordetella hinzii	polysaccharide biosynthesis tyrosine autokinase [Bordetella hinzii]
Curvibacter sp. HBC28	EIEMNAPI_01847	WP_141984980.1_GCF_006770385.1_ASM677038v1	27.99	5.99e-16	89.7	426	103855	Bordetella hinzii	capsular biosynthesis protein [Bordetella hinzii]
Curvibacter sp. HBC28	EIEMNAPI_01847	WP_165554277.1_GCF_011100485.1_ASM1110048v1	27.628	2.31e-13	82	424	103855	Bordetella hinzii	capsular biosynthesis protein [Bordetella hinzii]
Curvibacter sp. HBC28	EIEMNAPI_01847	WP_142098833.1_GCF_006770405.1_ASM677040v1	27.873	1.76e-11	76.3	426	103855	Bordetella hinzii	capsular biosynthesis protein [Bordetella hinzii]
Curvibacter sp. HBC28	EIEMNAPI_01847	WP_032979765.1_GCF_900637615.1_52191	27.628	4.71e-11	74.7	426	103855	Bordetella hinzii	capsular biosynthesis protein [Bordetella hinzii]
Curvibacter sp. HBC28	EIEMNAPI_01847	WP_032979765.1_GCF_006770425.1_ASM677042v1	27.628	4.71e-11	74.7	426	103855	Bordetella hinzii	capsular biosynthesis protein [Bordetella hinzii]
Curvibacter sp. HBC28	EIEMNAPI_01847	WP_032979765.1_GCF_006770345.1_ASM677034v1	27.628	4.71e-11	74.7	426	103855	Bordetella hinzii	capsular biosynthesis protein [Bordetella hinzii]
Curvibacter sp. HBC28	EIEMNAPI_01847	WP_029577407.1_GCF_900186895.1_48450	27.628	5.34e-11	74.7	426	103855	Bordetella hinzii	capsular biosynthesis protein [Bordetella hinzii]
Curvibacter sp. HBC28	EIEMNAPI_01847	WP_029577407.1_GCF_008693545.1_ASM869354v1	27.628	5.34e-11	74.7	426	103855	Bordetella hinzii	capsular biosynthesis protein [Bordetella hinzii]
Curvibacter sp. HBC28	EIEMNAPI_01847	WP_029577407.1_GCF_004006875.1_ASM400687v1	27.628	5.34e-11	74.7	426	103855	Bordetella hinzii	capsular biosynthesis protein [Bordetella hinzii]
Curvibacter sp. HBC28	EIEMNAPI_01847	WP_029577407.1_GCF_001078295.1_ASM107829v1	27.628	5.34e-11	74.7	426	103855	Bordetella hinzii	capsular biosynthesis protein [Bordetella hinzii]
Curvibacter sp. HBC28	EIEMNAPI_01847	WP_029577407.1_GCF_001078275.1_ASM107827v1	27.628	5.34e-11	74.7	426	103855	Bordetella hinzii	capsular biosynthesis protein [Bordetella hinzii]
Curvibacter sp. HBC28	EIEMNAPI_01847	WP_142176618.1_GCF_006770325.1_ASM677032v1	27.628	1.07e-10	73.9	426	103855	Bordetella hinzii	capsular biosynthesis protein [Bordetella hinzii]
Curvibacter sp. HBC28	EIEMNAPI_01847	WP_032962261.1_GCF_018734305.1_ASM1873430v1	27.384	3.04e-10	72.4	426	103855	Bordetella hinzii	capsular biosynthesis protein [Bordetella hinzii]
Curvibacter sp. HBC28	EIEMNAPI_01847	WP_032962261.1_GCF_018734285.1_ASM1873428v1	27.384	3.04e-10	72.4	426	103855	Bordetella hinzii	capsular biosynthesis protein [Bordetella hinzii]
Curvibacter sp. HBC28	EIEMNAPI_01847	WP_032962261.1_GCF_018734265.1_ASM1873426v1	27.384	3.04e-10	72.4	426	103855	Bordetella hinzii	capsular biosynthesis protein [Bordetella hinzii]
Curvibacter sp. HBC28	EIEMNAPI_01848	WP_141984982.1_GCF_006770385.1_ASM677038v1	48.344	5.03e-60	202	308	103855	Bordetella hinzii	glycosyltransferase family 2 protein [Bordetella hinzii]
Curvibacter sp. HBC28	EIEMNAPI_01848	WP_029577409.1_GCF_900637615.1_52191	46.358	4.83e-53	184	308	103855	Bordetella hinzii	glycosyltransferase family 2 protein [Bordetella hinzii]
Curvibacter sp. HBC28	EIEMNAPI_01848	WP_029577409.1_GCF_900186895.1_48450	46.358	4.83e-53	184	308	103855	Bordetella hinzii	glycosyltransferase family 2 protein [Bordetella hinzii]
Curvibacter sp. HBC28	EIEMNAPI_01848	WP_029577409.1_GCF_008693545.1_ASM869354v1	46.358	4.83e-53	184	308	103855	Bordetella hinzii	glycosyltransferase family 2 protein [Bordetella hinzii]
Curvibacter sp. HBC28	EIEMNAPI_01848	WP_029577409.1_GCF_006770425.1_ASM677042v1	46.358	4.83e-53	184	308	103855	Bordetella hinzii	glycosyltransferase family 2 protein [Bordetella hinzii]
Curvibacter sp. HBC28	EIEMNAPI_01848	WP_029577409.1_GCF_006770405.1_ASM677040v1	46.358	4.83e-53	184	308	103855	Bordetella hinzii	glycosyltransferase family 2 protein [Bordetella hinzii]
Curvibacter sp. HBC28	EIEMNAPI_01848	WP_029577409.1_GCF_006770345.1_ASM677034v1	46.358	4.83e-53	184	308	103855	Bordetella hinzii	glycosyltransferase family 2 protein [Bordetella hinzii]
Curvibacter sp. HBC28	EIEMNAPI_01848	WP_029577409.1_GCF_006770325.1_ASM677032v1	46.358	4.83e-53	184	308	103855	Bordetella hinzii	glycosyltransferase family 2 protein [Bordetella hinzii]
Curvibacter sp. HBC28	EIEMNAPI_01848	WP_029577409.1_GCF_004006875.1_ASM400687v1	46.358	4.83e-53	184	308	103855	Bordetella hinzii	glycosyltransferase family 2 protein [Bordetella hinzii]
Curvibacter sp. HBC28	EIEMNAPI_01848	WP_029577409.1_GCF_001078295.1_ASM107829v1	46.358	4.83e-53	184	308	103855	Bordetella hinzii	glycosyltransferase family 2 protein [Bordetella hinzii]
Curvibacter sp. HBC28	EIEMNAPI_01848	WP_029577409.1_GCF_001078275.1_ASM107827v1	46.358	4.83e-53	184	308	103855	Bordetella hinzii	glycosyltransferase family 2 protein [Bordetella hinzii]
Curvibacter sp. HBC28	EIEMNAPI_01848	WP_215611524.1_GCF_018734285.1_ASM1873428v1	46.358	2.27e-52	182	308	103855	Bordetella hinzii	glycosyltransferase family 2 protein [Bordetella hinzii]
Curvibacter sp. HBC28	EIEMNAPI_01848	WP_032962259.1_GCF_018734305.1_ASM1873430v1	46.358	3e-52	182	308	103855	Bordetella hinzii	glycosyltransferase family 2 protein [Bordetella hinzii]
Curvibacter sp. HBC28	EIEMNAPI_01848	WP_032962259.1_GCF_018734265.1_ASM1873426v1	46.358	3e-52	182	308	103855	Bordetella hinzii	glycosyltransferase family 2 protein [Bordetella hinzii]
Curvibacter sp. HBC28	EIEMNAPI_01849	WP_141984984.1_GCF_006770385.1_ASM677038v1	36.136	1.16e-74	250	458	103855	Bordetella hinzii	O-antigen ligase family protein [Bordetella hinzii]
Curvibacter sp. HBC28	EIEMNAPI_01849	WP_165554271.1_GCF_011100485.1_ASM1110048v1	36.562	4.77e-71	240	457	103855	Bordetella hinzii	O-antigen ligase family protein [Bordetella hinzii]
Curvibacter sp. HBC28	EIEMNAPI_01849	WP_051594012.1_GCF_900637615.1_52191	36.562	5.66e-71	240	457	103855	Bordetella hinzii	O-antigen ligase family protein [Bordetella hinzii]
Curvibacter sp. HBC28	EIEMNAPI_01849	WP_051594012.1_GCF_018734305.1_ASM1873430v1	36.562	5.66e-71	240	457	103855	Bordetella hinzii	O-antigen ligase family protein [Bordetella hinzii]
Curvibacter sp. HBC28	EIEMNAPI_01849	WP_051594012.1_GCF_018734285.1_ASM1873428v1	36.562	5.66e-71	240	457	103855	Bordetella hinzii	O-antigen ligase family protein [Bordetella hinzii]
Curvibacter sp. HBC28	EIEMNAPI_01849	WP_051594012.1_GCF_018734265.1_ASM1873426v1	36.562	5.66e-71	240	457	103855	Bordetella hinzii	O-antigen ligase family protein [Bordetella hinzii]
Curvibacter sp. HBC28	EIEMNAPI_01849	WP_051594012.1_GCF_018734225.1_ASM1873422v1	36.562	5.66e-71	240	457	103855	Bordetella hinzii	O-antigen ligase family protein [Bordetella hinzii]
Curvibacter sp. HBC28	EIEMNAPI_01849	WP_051594012.1_GCF_018734165.1_ASM1873416v1	36.562	5.66e-71	240	457	103855	Bordetella hinzii	O-antigen ligase family protein [Bordetella hinzii]
Curvibacter sp. HBC28	EIEMNAPI_01849	WP_051594012.1_GCF_006770425.1_ASM677042v1	36.562	5.66e-71	240	457	103855	Bordetella hinzii	O-antigen ligase family protein [Bordetella hinzii]
Curvibacter sp. HBC28	EIEMNAPI_01849	WP_051594012.1_GCF_006770405.1_ASM677040v1	36.562	5.66e-71	240	457	103855	Bordetella hinzii	O-antigen ligase family protein [Bordetella hinzii]
Curvibacter sp. HBC28	EIEMNAPI_01849	WP_051594012.1_GCF_006770365.1_ASM677036v1	36.562	5.66e-71	240	457	103855	Bordetella hinzii	O-antigen ligase family protein [Bordetella hinzii]
Curvibacter sp. HBC28	EIEMNAPI_01849	WP_051594012.1_GCF_006770345.1_ASM677034v1	36.562	5.66e-71	240	457	103855	Bordetella hinzii	O-antigen ligase family protein [Bordetella hinzii]
Curvibacter sp. HBC28	EIEMNAPI_01849	WP_051594012.1_GCF_006770325.1_ASM677032v1	36.562	5.66e-71	240	457	103855	Bordetella hinzii	O-antigen ligase family protein [Bordetella hinzii]
Curvibacter sp. HBC28	EIEMNAPI_01849	WP_029577411.1_GCF_900186895.1_48450	36.562	2.98e-70	238	457	103855	Bordetella hinzii	O-antigen ligase family protein [Bordetella hinzii]
Curvibacter sp. HBC28	EIEMNAPI_01849	WP_029577411.1_GCF_008693545.1_ASM869354v1	36.562	2.98e-70	238	457	103855	Bordetella hinzii	O-antigen ligase family protein [Bordetella hinzii]
Curvibacter sp. HBC28	EIEMNAPI_01849	WP_029577411.1_GCF_004006875.1_ASM400687v1	36.562	2.98e-70	238	457	103855	Bordetella hinzii	O-antigen ligase family protein [Bordetella hinzii]
Curvibacter sp. HBC28	EIEMNAPI_01849	WP_029577411.1_GCF_001078295.1_ASM107829v1	36.562	2.98e-70	238	457	103855	Bordetella hinzii	O-antigen ligase family protein [Bordetella hinzii]
Curvibacter sp. HBC28	EIEMNAPI_01849	WP_029577411.1_GCF_001078275.1_ASM107827v1	36.562	2.98e-70	238	457	103855	Bordetella hinzii	O-antigen ligase family protein [Bordetella hinzii]
Curvibacter sp. HBC28	EIEMNAPI_01852	WP_142176616.1_GCF_006770325.1_ASM677032v1	34.359	3.54e-45	171	441	103855	Bordetella hinzii	hypothetical protein [Bordetella hinzii]
Curvibacter sp. HBC28	EIEMNAPI_01852	WP_127814822.1_GCF_018734165.1_ASM1873416v1	34.737	4.27e-45	171	441	103855	Bordetella hinzii	hypothetical protein [Bordetella hinzii]
Curvibacter sp. HBC28	EIEMNAPI_01852	WP_127814822.1_GCF_004006875.1_ASM400687v1	34.737	4.27e-45	171	441	103855	Bordetella hinzii	hypothetical protein [Bordetella hinzii]
Curvibacter sp. HBC28	EIEMNAPI_01852	WP_141984976.1_GCF_006770385.1_ASM677038v1	34.737	4.64e-45	171	441	103855	Bordetella hinzii	hypothetical protein [Bordetella hinzii]
Curvibacter sp. HBC28	EIEMNAPI_01852	WP_126623560.1_GCF_900637615.1_52191	34.737	6.34e-45	171	454	103855	Bordetella hinzii	hypothetical protein [Bordetella hinzii]
Curvibacter sp. HBC28	EIEMNAPI_01852	WP_126623560.1_GCF_018734305.1_ASM1873430v1	34.737	6.34e-45	171	454	103855	Bordetella hinzii	hypothetical protein [Bordetella hinzii]
Curvibacter sp. HBC28	EIEMNAPI_01852	WP_126623560.1_GCF_018734285.1_ASM1873428v1	34.737	6.34e-45	171	454	103855	Bordetella hinzii	hypothetical protein [Bordetella hinzii]
Curvibacter sp. HBC28	EIEMNAPI_01852	WP_126623560.1_GCF_018734225.1_ASM1873422v1	34.737	6.34e-45	171	454	103855	Bordetella hinzii	hypothetical protein [Bordetella hinzii]
Curvibacter sp. HBC28	EIEMNAPI_01852	WP_126623560.1_GCF_008693545.1_ASM869354v1	34.737	6.34e-45	171	454	103855	Bordetella hinzii	hypothetical protein [Bordetella hinzii]
Curvibacter sp. HBC28	EIEMNAPI_01852	WP_126623560.1_GCF_006770425.1_ASM677042v1	34.737	6.34e-45	171	454	103855	Bordetella hinzii	hypothetical protein [Bordetella hinzii]
Curvibacter sp. HBC28	EIEMNAPI_01852	WP_126623560.1_GCF_006770345.1_ASM677034v1	34.737	6.34e-45	171	454	103855	Bordetella hinzii	hypothetical protein [Bordetella hinzii]
Curvibacter sp. HBC28	EIEMNAPI_01852	WP_126623560.1_GCF_001078295.1_ASM107829v1	34.737	6.34e-45	171	454	103855	Bordetella hinzii	hypothetical protein [Bordetella hinzii]
Curvibacter sp. HBC28	EIEMNAPI_01852	WP_144417573.1_GCF_900186895.1_48450	34.737	7.89e-45	171	454	103855	Bordetella hinzii	hypothetical protein [Bordetella hinzii]
Curvibacter sp. HBC28	EIEMNAPI_01852	WP_144417573.1_GCF_006770405.1_ASM677040v1	34.737	7.89e-45	171	454	103855	Bordetella hinzii	hypothetical protein [Bordetella hinzii]
Curvibacter sp. HBC28	EIEMNAPI_01852	WP_144417573.1_GCF_001078275.1_ASM107827v1	34.737	7.89e-45	171	454	103855	Bordetella hinzii	hypothetical protein [Bordetella hinzii]
Curvibacter sp. HBC28	EIEMNAPI_01852	WP_165554283.1_GCF_011100485.1_ASM1110048v1	34.474	1.9e-44	169	441	103855	Bordetella hinzii	hypothetical protein [Bordetella hinzii]
Curvibacter sp. HBC28	EIEMNAPI_01852	WP_141984589.1_GCF_006770365.1_ASM677036v1	34.737	2.2e-44	169	441	103855	Bordetella hinzii	hypothetical protein [Bordetella hinzii]
Curvibacter sp. HBC28	EIEMNAPI_01852	WP_215611336.1_GCF_018734265.1_ASM1873426v1	34.474	5.4e-44	168	454	103855	Bordetella hinzii	hypothetical protein [Bordetella hinzii]
Curvibacter sp. AWTP1-17	KANBEJMG_01707	WP_043208734.1_GCF_001698185.1_ASM169818v1	35.678	1.63e-46	175	450	1331258	Bordetella pseudohinzii	hypothetical protein [Bordetella pseudohinzii]
Curvibacter sp. AWTP1-17	KANBEJMG_01710	WP_048026351.1_GCF_001698185.1_ASM169818v1	38.17	3.03e-75	252	449	1331258	Bordetella pseudohinzii	O-antigen ligase family protein [Bordetella pseudohinzii]
Curvibacter sp. AWTP1-17	KANBEJMG_01711	WP_043208723.1_GCF_001698185.1_ASM169818v1	45.364	1.23e-55	191	308	1331258	Bordetella pseudohinzii	glycosyltransferase [Bordetella pseudohinzii]
Curvibacter sp. AWTP1-17	KANBEJMG_01712	WP_043208725.1_GCF_001698185.1_ASM169818v1	28.205	2.64e-14	84.7	426	1331258	Bordetella pseudohinzii	capsular biosynthesis protein [Bordetella pseudohinzii]
Curvibacter sp. AWTP1-17	KANBEJMG_01713	WP_043208721.1_GCF_001698185.1_ASM169818v1	43.333	3.83e-69	227	318	1331258	Bordetella pseudohinzii	polysaccharide biosynthesis tyrosine autokinase [Bordetella pseudohinzii]
Curvibacter sp. AWTP1-17	KANBEJMG_01714	WP_048026349.1_GCF_001698185.1_ASM169818v1	36.239	2.89e-73	246	441	1331258	Bordetella pseudohinzii	hypothetical protein [Bordetella pseudohinzii]
Curvibacter sp. AWTP1-17	KANBEJMG_01717	WP_231738314.1_GCF_001698185.1_ASM169818v1	55.102	1.44e-91	280	265	1331258	Bordetella pseudohinzii	WecB/TagA/CpsF family glycosyltransferase [Bordetella pseudohinzii]
Curvibacter gracilis ATCC BAA-807	HGNGCGOJ_03034	WP_231738314.1_GCF_001698185.1_ASM169818v1	56.4	1.12e-94	287	265	1331258	Bordetella pseudohinzii	WecB/TagA/CpsF family glycosyltransferase [Bordetella pseudohinzii]
Curvibacter gracilis ATCC BAA-807	HGNGCGOJ_03035	WP_109842525.1_GCF_001698185.1_ASM169818v1	40.892	2.15e-53	188	366	1331258	Bordetella pseudohinzii	SLBB domain-containing protein [Bordetella pseudohinzii]
Curvibacter gracilis ATCC BAA-807	HGNGCGOJ_03036	WP_048026349.1_GCF_001698185.1_ASM169818v1	36.43	5.56e-72	242	441	1331258	Bordetella pseudohinzii	hypothetical protein [Bordetella pseudohinzii]
Curvibacter gracilis ATCC BAA-807	HGNGCGOJ_03037	WP_043208721.1_GCF_001698185.1_ASM169818v1	39.423	5.15e-66	219	318	1331258	Bordetella pseudohinzii	polysaccharide biosynthesis tyrosine autokinase [Bordetella pseudohinzii]
Curvibacter gracilis ATCC BAA-807	HGNGCGOJ_03038	WP_043208725.1_GCF_001698185.1_ASM169818v1	27.578	1.49e-11	76.6	426	1331258	Bordetella pseudohinzii	capsular biosynthesis protein [Bordetella pseudohinzii]
Curvibacter gracilis ATCC BAA-807	HGNGCGOJ_03039	WP_048026351.1_GCF_001698185.1_ASM169818v1	34.272	1.48e-60	213	449	1331258	Bordetella pseudohinzii	O-antigen ligase family protein [Bordetella pseudohinzii]
Curvibacter lanceolatus	NFEFLOND_04405	WP_043208734.1_GCF_001698185.1_ASM169818v1	33.249	4.49e-41	160	450	1331258	Bordetella pseudohinzii	hypothetical protein [Bordetella pseudohinzii]
Curvibacter lanceolatus	NFEFLOND_04408	WP_048026351.1_GCF_001698185.1_ASM169818v1	40.654	3.45e-76	254	449	1331258	Bordetella pseudohinzii	O-antigen ligase family protein [Bordetella pseudohinzii]
Curvibacter lanceolatus	NFEFLOND_04409	WP_043208723.1_GCF_001698185.1_ASM169818v1	46.358	2.38e-56	193	308	1331258	Bordetella pseudohinzii	glycosyltransferase [Bordetella pseudohinzii]
Curvibacter lanceolatus	NFEFLOND_04410	WP_043208725.1_GCF_001698185.1_ASM169818v1	26.804	4.71e-12	77.8	426	1331258	Bordetella pseudohinzii	capsular biosynthesis protein [Bordetella pseudohinzii]
Curvibacter lanceolatus	NFEFLOND_04411	WP_043208721.1_GCF_001698185.1_ASM169818v1	43.31	5.51e-67	221	318	1331258	Bordetella pseudohinzii	polysaccharide biosynthesis tyrosine autokinase [Bordetella pseudohinzii]
Curvibacter lanceolatus	NFEFLOND_04412	WP_048026349.1_GCF_001698185.1_ASM169818v1	36.919	1.94e-74	249	441	1331258	Bordetella pseudohinzii	hypothetical protein [Bordetella pseudohinzii]
Curvibacter lanceolatus	NFEFLOND_04415	WP_231738314.1_GCF_001698185.1_ASM169818v1	55.2	2.84e-92	281	265	1331258	Bordetella pseudohinzii	WecB/TagA/CpsF family glycosyltransferase [Bordetella pseudohinzii]
Curvibacter sp. HBC28	EIEMNAPI_01842	WP_231738314.1_GCF_001698185.1_ASM169818v1	52.51	1.04e-86	267	265	1331258	Bordetella pseudohinzii	WecB/TagA/CpsF family glycosyltransferase [Bordetella pseudohinzii]
Curvibacter sp. HBC28	EIEMNAPI_01844	WP_109842525.1_GCF_001698185.1_ASM169818v1	39.552	4.15e-51	184	366	1331258	Bordetella pseudohinzii	SLBB domain-containing protein [Bordetella pseudohinzii]
Curvibacter sp. HBC28	EIEMNAPI_01845	WP_048026349.1_GCF_001698185.1_ASM169818v1	38.049	2.43e-78	259	441	1331258	Bordetella pseudohinzii	hypothetical protein [Bordetella pseudohinzii]
Curvibacter sp. HBC28	EIEMNAPI_01846	WP_043208721.1_GCF_001698185.1_ASM169818v1	43.226	3.81e-72	234	318	1331258	Bordetella pseudohinzii	polysaccharide biosynthesis tyrosine autokinase [Bordetella pseudohinzii]
Curvibacter sp. HBC28	EIEMNAPI_01847	WP_043208725.1_GCF_001698185.1_ASM169818v1	27.723	1.29e-13	82.8	426	1331258	Bordetella pseudohinzii	capsular biosynthesis protein [Bordetella pseudohinzii]
Curvibacter sp. HBC28	EIEMNAPI_01848	WP_043208723.1_GCF_001698185.1_ASM169818v1	49.338	1.48e-62	209	308	1331258	Bordetella pseudohinzii	glycosyltransferase [Bordetella pseudohinzii]
Curvibacter sp. HBC28	EIEMNAPI_01849	WP_048026351.1_GCF_001698185.1_ASM169818v1	37.046	2.17e-71	241	449	1331258	Bordetella pseudohinzii	O-antigen ligase family protein [Bordetella pseudohinzii]
Curvibacter sp. HBC28	EIEMNAPI_01852	WP_043208734.1_GCF_001698185.1_ASM169818v1	34.656	1.84e-43	167	450	1331258	Bordetella pseudohinzii	hypothetical protein [Bordetella pseudohinzii]
Curvibacter sp. AWTP1-17	KANBEJMG_01707	WP_198486223.1_GCF_016127315.1_ASM1612731v1	35.452	2.25e-46	175	447	1353891	Achromobacter deleyi	hypothetical protein [Achromobacter deleyi]
Curvibacter sp. AWTP1-17	KANBEJMG_01710	WP_198486212.1_GCF_016127315.1_ASM1612731v1	37.978	6.66e-77	256	464	1353891	Achromobacter deleyi	O-antigen ligase family protein [Achromobacter deleyi]
Curvibacter sp. AWTP1-17	KANBEJMG_01711	WP_198486214.1_GCF_016127315.1_ASM1612731v1	43.75	4e-64	213	309	1353891	Achromobacter deleyi	glycosyltransferase family 2 protein [Achromobacter deleyi]
Curvibacter sp. AWTP1-17	KANBEJMG_01712	WP_054474560.1_GCF_016127315.1_ASM1612731v1	28.205	7.28e-16	89.4	429	1353891	Achromobacter deleyi	MULTISPECIES: capsular biosynthesis protein [Achromobacter]
Curvibacter sp. AWTP1-17	KANBEJMG_01713	WP_198486211.1_GCF_016127315.1_ASM1612731v1	42.199	5.79e-60	203	325	1353891	Achromobacter deleyi	CpsD/CapB family tyrosine-protein kinase [Achromobacter deleyi]
Curvibacter sp. AWTP1-17	KANBEJMG_01714	WP_198486210.1_GCF_016127315.1_ASM1612731v1	38.584	3.5e-81	266	446	1353891	Achromobacter deleyi	hypothetical protein [Achromobacter deleyi]
Curvibacter sp. AWTP1-17	KANBEJMG_01717	WP_198486222.1_GCF_016127315.1_ASM1612731v1	52.61	1.32e-87	270	254	1353891	Achromobacter deleyi	WecB/TagA/CpsF family glycosyltransferase [Achromobacter deleyi]
Curvibacter gracilis ATCC BAA-807	HGNGCGOJ_03034	WP_198486222.1_GCF_016127315.1_ASM1612731v1	54.217	1.12e-90	277	254	1353891	Achromobacter deleyi	WecB/TagA/CpsF family glycosyltransferase [Achromobacter deleyi]
Curvibacter gracilis ATCC BAA-807	HGNGCGOJ_03036	WP_198486210.1_GCF_016127315.1_ASM1612731v1	36.804	6.03e-77	255	446	1353891	Achromobacter deleyi	hypothetical protein [Achromobacter deleyi]
Curvibacter gracilis ATCC BAA-807	HGNGCGOJ_03038	WP_054474560.1_GCF_016127315.1_ASM1612731v1	28.708	9.6e-13	80.1	429	1353891	Achromobacter deleyi	MULTISPECIES: capsular biosynthesis protein [Achromobacter]
Curvibacter gracilis ATCC BAA-807	HGNGCGOJ_03039	WP_198486212.1_GCF_016127315.1_ASM1612731v1	32.967	3.16e-66	228	464	1353891	Achromobacter deleyi	O-antigen ligase family protein [Achromobacter deleyi]
Curvibacter gracilis ATCC BAA-807	HGNGCGOJ_03042	WP_198486214.1_GCF_016127315.1_ASM1612731v1	36.039	1.14e-49	176	309	1353891	Achromobacter deleyi	glycosyltransferase family 2 protein [Achromobacter deleyi]
Curvibacter lanceolatus	NFEFLOND_04405	WP_198486223.1_GCF_016127315.1_ASM1612731v1	32.576	1.2e-41	162	447	1353891	Achromobacter deleyi	hypothetical protein [Achromobacter deleyi]
Curvibacter lanceolatus	NFEFLOND_04408	WP_198486212.1_GCF_016127315.1_ASM1612731v1	36.889	4.28e-76	254	464	1353891	Achromobacter deleyi	O-antigen ligase family protein [Achromobacter deleyi]
Curvibacter lanceolatus	NFEFLOND_04409	WP_198486214.1_GCF_016127315.1_ASM1612731v1	44.224	7.06e-62	207	309	1353891	Achromobacter deleyi	glycosyltransferase family 2 protein [Achromobacter deleyi]
Curvibacter lanceolatus	NFEFLOND_04410	WP_054474560.1_GCF_016127315.1_ASM1612731v1	28.499	3.73e-12	78.2	429	1353891	Achromobacter deleyi	MULTISPECIES: capsular biosynthesis protein [Achromobacter]
Curvibacter lanceolatus	NFEFLOND_04412	WP_198486210.1_GCF_016127315.1_ASM1612731v1	38.443	5.84e-82	268	446	1353891	Achromobacter deleyi	hypothetical protein [Achromobacter deleyi]
Curvibacter lanceolatus	NFEFLOND_04415	WP_198486222.1_GCF_016127315.1_ASM1612731v1	53.012	2.11e-88	271	254	1353891	Achromobacter deleyi	WecB/TagA/CpsF family glycosyltransferase [Achromobacter deleyi]
Curvibacter sp. HBC28	EIEMNAPI_01842	WP_198486222.1_GCF_016127315.1_ASM1612731v1	52.439	4.54e-85	263	254	1353891	Achromobacter deleyi	WecB/TagA/CpsF family glycosyltransferase [Achromobacter deleyi]
Curvibacter sp. HBC28	EIEMNAPI_01845	WP_198486210.1_GCF_016127315.1_ASM1612731v1	39.709	1e-83	273	446	1353891	Achromobacter deleyi	hypothetical protein [Achromobacter deleyi]
Curvibacter sp. HBC28	EIEMNAPI_01846	WP_198486211.1_GCF_016127315.1_ASM1612731v1	42.561	1.96e-63	213	325	1353891	Achromobacter deleyi	CpsD/CapB family tyrosine-protein kinase [Achromobacter deleyi]
Curvibacter sp. HBC28	EIEMNAPI_01847	WP_054474560.1_GCF_016127315.1_ASM1612731v1	28.256	3.44e-15	87.4	429	1353891	Achromobacter deleyi	MULTISPECIES: capsular biosynthesis protein [Achromobacter]
Curvibacter sp. HBC28	EIEMNAPI_01848	WP_198486214.1_GCF_016127315.1_ASM1612731v1	47.195	9.13e-69	224	309	1353891	Achromobacter deleyi	glycosyltransferase family 2 protein [Achromobacter deleyi]
Curvibacter sp. HBC28	EIEMNAPI_01849	WP_198486212.1_GCF_016127315.1_ASM1612731v1	35.426	1.06e-72	245	464	1353891	Achromobacter deleyi	O-antigen ligase family protein [Achromobacter deleyi]
Curvibacter sp. HBC28	EIEMNAPI_01852	WP_198486223.1_GCF_016127315.1_ASM1612731v1	32.36	3.81e-41	160	447	1353891	Achromobacter deleyi	hypothetical protein [Achromobacter deleyi]
Curvibacter sp. AWTP1-17	KANBEJMG_01707	WP_127070795.1_GCF_900078695.1_H044680328	36.385	2.54e-46	174	428	123899	Bordetella trematum	hypothetical protein [Bordetella trematum]
Curvibacter sp. AWTP1-17	KANBEJMG_01707	WP_127070795.1_GCF_003991115.1_ASM399111v1	36.385	2.54e-46	174	428	123899	Bordetella trematum	hypothetical protein [Bordetella trematum]
Curvibacter sp. AWTP1-17	KANBEJMG_01707	WP_152606730.1_GCF_011386965.1_ASM1138696v1	36.15	3.45e-45	171	428	123899	Bordetella trematum	hypothetical protein [Bordetella trematum]
Curvibacter sp. AWTP1-17	KANBEJMG_01707	WP_152606730.1_GCF_011463375.1_ASM1146337v1	36.15	3.45e-45	171	428	123899	Bordetella trematum	hypothetical protein [Bordetella trematum]
Curvibacter sp. AWTP1-17	KANBEJMG_01707	WP_152528691.1_GCF_002860045.1_ASM286004v1	35.915	1.51e-44	169	428	123899	Bordetella trematum	hypothetical protein [Bordetella trematum]
Curvibacter sp. AWTP1-17	KANBEJMG_01710	WP_165720429.1_GCF_011386965.1_ASM1138696v1	36.681	2.38e-78	260	462	123899	Bordetella trematum	O-antigen ligase family protein [Bordetella trematum]
Curvibacter sp. AWTP1-17	KANBEJMG_01710	WP_025518107.1_GCF_900078695.1_H044680328	36.819	4.44e-77	257	462	123899	Bordetella trematum	O-antigen ligase family protein [Bordetella trematum]
Curvibacter sp. AWTP1-17	KANBEJMG_01710	WP_025518107.1_GCF_003991115.1_ASM399111v1	36.819	4.44e-77	257	462	123899	Bordetella trematum	O-antigen ligase family protein [Bordetella trematum]
Curvibacter sp. AWTP1-17	KANBEJMG_01710	WP_025518107.1_GCF_002860045.1_ASM286004v1	36.819	4.44e-77	257	462	123899	Bordetella trematum	O-antigen ligase family protein [Bordetella trematum]
Curvibacter sp. AWTP1-17	KANBEJMG_01710	WP_025518107.1_GCF_011463375.1_ASM1146337v1	36.819	4.44e-77	257	462	123899	Bordetella trematum	O-antigen ligase family protein [Bordetella trematum]
Curvibacter sp. AWTP1-17	KANBEJMG_01711	WP_025518104.1_GCF_900078695.1_H044680328	43.046	1.96e-64	214	312	123899	Bordetella trematum	glycosyltransferase family 2 protein [Bordetella trematum]
Curvibacter sp. AWTP1-17	KANBEJMG_01711	WP_025518104.1_GCF_011386965.1_ASM1138696v1	43.046	1.96e-64	214	312	123899	Bordetella trematum	glycosyltransferase family 2 protein [Bordetella trematum]
Curvibacter sp. AWTP1-17	KANBEJMG_01711	WP_025518104.1_GCF_003991115.1_ASM399111v1	43.046	1.96e-64	214	312	123899	Bordetella trematum	glycosyltransferase family 2 protein [Bordetella trematum]
Curvibacter sp. AWTP1-17	KANBEJMG_01711	WP_025518104.1_GCF_002860045.1_ASM286004v1	43.046	1.96e-64	214	312	123899	Bordetella trematum	glycosyltransferase family 2 protein [Bordetella trematum]
Curvibacter sp. AWTP1-17	KANBEJMG_01711	WP_025518104.1_GCF_011463375.1_ASM1146337v1	43.046	1.96e-64	214	312	123899	Bordetella trematum	glycosyltransferase family 2 protein [Bordetella trematum]
Curvibacter sp. AWTP1-17	KANBEJMG_01713	WP_231886771.1_GCF_900078695.1_H044680328	42.23	1.22e-62	209	295	123899	Bordetella trematum	CpsD/CapB family tyrosine-protein kinase [Bordetella trematum]
Curvibacter sp. AWTP1-17	KANBEJMG_01713	WP_231886771.1_GCF_011386965.1_ASM1138696v1	42.23	1.22e-62	209	295	123899	Bordetella trematum	CpsD/CapB family tyrosine-protein kinase [Bordetella trematum]
Curvibacter sp. AWTP1-17	KANBEJMG_01713	WP_231886771.1_GCF_002860045.1_ASM286004v1	42.23	1.22e-62	209	295	123899	Bordetella trematum	CpsD/CapB family tyrosine-protein kinase [Bordetella trematum]
Curvibacter sp. AWTP1-17	KANBEJMG_01713	WP_231886771.1_GCF_011463375.1_ASM1146337v1	42.23	1.22e-62	209	295	123899	Bordetella trematum	CpsD/CapB family tyrosine-protein kinase [Bordetella trematum]
Curvibacter sp. AWTP1-17	KANBEJMG_01713	WP_261341899.1_GCF_003991115.1_ASM399111v1	41.667	1.19e-61	212	455	123899	Bordetella trematum	polysaccharide biosynthesis tyrosine autokinase [Bordetella trematum]
Curvibacter sp. AWTP1-17	KANBEJMG_01714	WP_165720428.1_GCF_011386965.1_ASM1138696v1	40.271	2.66e-99	313	462	123899	Bordetella trematum	GumC family protein [Bordetella trematum]
Curvibacter sp. AWTP1-17	KANBEJMG_01714	WP_025518110.1_GCF_900078695.1_H044680328	40.271	4.27e-99	313	462	123899	Bordetella trematum	GumC family protein [Bordetella trematum]
Curvibacter sp. AWTP1-17	KANBEJMG_01714	WP_025518110.1_GCF_003991115.1_ASM399111v1	40.271	4.27e-99	313	462	123899	Bordetella trematum	GumC family protein [Bordetella trematum]
Curvibacter sp. AWTP1-17	KANBEJMG_01714	WP_025518110.1_GCF_002860045.1_ASM286004v1	40.271	4.27e-99	313	462	123899	Bordetella trematum	GumC family protein [Bordetella trematum]
Curvibacter sp. AWTP1-17	KANBEJMG_01714	WP_025518110.1_GCF_011463375.1_ASM1146337v1	40.271	4.27e-99	313	462	123899	Bordetella trematum	GumC family protein [Bordetella trematum]
Curvibacter sp. AWTP1-17	KANBEJMG_01717	WP_025518094.1_GCF_900078695.1_H044680328	52.8	8.08e-87	268	253	123899	Bordetella trematum	WecB/TagA/CpsF family glycosyltransferase [Bordetella trematum]
Curvibacter sp. AWTP1-17	KANBEJMG_01717	WP_025518094.1_GCF_011386965.1_ASM1138696v1	52.8	8.08e-87	268	253	123899	Bordetella trematum	WecB/TagA/CpsF family glycosyltransferase [Bordetella trematum]
Curvibacter sp. AWTP1-17	KANBEJMG_01717	WP_025518094.1_GCF_003991115.1_ASM399111v1	52.8	8.08e-87	268	253	123899	Bordetella trematum	WecB/TagA/CpsF family glycosyltransferase [Bordetella trematum]
Curvibacter sp. AWTP1-17	KANBEJMG_01717	WP_025518094.1_GCF_002860045.1_ASM286004v1	52.8	8.08e-87	268	253	123899	Bordetella trematum	WecB/TagA/CpsF family glycosyltransferase [Bordetella trematum]
Curvibacter sp. AWTP1-17	KANBEJMG_01717	WP_025518094.1_GCF_011463375.1_ASM1146337v1	52.8	8.08e-87	268	253	123899	Bordetella trematum	WecB/TagA/CpsF family glycosyltransferase [Bordetella trematum]
Curvibacter gracilis ATCC BAA-807	HGNGCGOJ_03034	WP_025518094.1_GCF_900078695.1_H044680328	54.4	8.25e-90	275	253	123899	Bordetella trematum	WecB/TagA/CpsF family glycosyltransferase [Bordetella trematum]
Curvibacter gracilis ATCC BAA-807	HGNGCGOJ_03034	WP_025518094.1_GCF_011386965.1_ASM1138696v1	54.4	8.25e-90	275	253	123899	Bordetella trematum	WecB/TagA/CpsF family glycosyltransferase [Bordetella trematum]
Curvibacter gracilis ATCC BAA-807	HGNGCGOJ_03034	WP_025518094.1_GCF_003991115.1_ASM399111v1	54.4	8.25e-90	275	253	123899	Bordetella trematum	WecB/TagA/CpsF family glycosyltransferase [Bordetella trematum]
Curvibacter gracilis ATCC BAA-807	HGNGCGOJ_03034	WP_025518094.1_GCF_002860045.1_ASM286004v1	54.4	8.25e-90	275	253	123899	Bordetella trematum	WecB/TagA/CpsF family glycosyltransferase [Bordetella trematum]
Curvibacter gracilis ATCC BAA-807	HGNGCGOJ_03034	WP_025518094.1_GCF_011463375.1_ASM1146337v1	54.4	8.25e-90	275	253	123899	Bordetella trematum	WecB/TagA/CpsF family glycosyltransferase [Bordetella trematum]
Curvibacter gracilis ATCC BAA-807	HGNGCGOJ_03035	WP_082832985.1_GCF_900078695.1_H044680328	40.496	2.31e-51	179	255	123899	Bordetella trematum	SLBB domain-containing protein [Bordetella trematum]
Curvibacter gracilis ATCC BAA-807	HGNGCGOJ_03035	WP_025518095.1_GCF_003991115.1_ASM399111v1	40.496	5.08e-51	181	342	123899	Bordetella trematum	SLBB domain-containing protein [Bordetella trematum]
Curvibacter gracilis ATCC BAA-807	HGNGCGOJ_03035	WP_025518095.1_GCF_002860045.1_ASM286004v1	40.496	5.08e-51	181	342	123899	Bordetella trematum	SLBB domain-containing protein [Bordetella trematum]
Curvibacter gracilis ATCC BAA-807	HGNGCGOJ_03036	WP_165720428.1_GCF_011386965.1_ASM1138696v1	39.14	1.57e-92	296	462	123899	Bordetella trematum	GumC family protein [Bordetella trematum]
Curvibacter gracilis ATCC BAA-807	HGNGCGOJ_03036	WP_025518110.1_GCF_900078695.1_H044680328	39.14	2.37e-92	296	462	123899	Bordetella trematum	GumC family protein [Bordetella trematum]
Curvibacter gracilis ATCC BAA-807	HGNGCGOJ_03036	WP_025518110.1_GCF_003991115.1_ASM399111v1	39.14	2.37e-92	296	462	123899	Bordetella trematum	GumC family protein [Bordetella trematum]
Curvibacter gracilis ATCC BAA-807	HGNGCGOJ_03036	WP_025518110.1_GCF_002860045.1_ASM286004v1	39.14	2.37e-92	296	462	123899	Bordetella trematum	GumC family protein [Bordetella trematum]
Curvibacter gracilis ATCC BAA-807	HGNGCGOJ_03036	WP_025518110.1_GCF_011463375.1_ASM1146337v1	39.14	2.37e-92	296	462	123899	Bordetella trematum	GumC family protein [Bordetella trematum]
Curvibacter gracilis ATCC BAA-807	HGNGCGOJ_03037	WP_231886771.1_GCF_900078695.1_H044680328	41.869	2.74e-61	206	295	123899	Bordetella trematum	CpsD/CapB family tyrosine-protein kinase [Bordetella trematum]
Curvibacter gracilis ATCC BAA-807	HGNGCGOJ_03037	WP_231886771.1_GCF_011386965.1_ASM1138696v1	41.869	2.74e-61	206	295	123899	Bordetella trematum	CpsD/CapB family tyrosine-protein kinase [Bordetella trematum]
Curvibacter gracilis ATCC BAA-807	HGNGCGOJ_03037	WP_231886771.1_GCF_002860045.1_ASM286004v1	41.869	2.74e-61	206	295	123899	Bordetella trematum	CpsD/CapB family tyrosine-protein kinase [Bordetella trematum]
Curvibacter gracilis ATCC BAA-807	HGNGCGOJ_03037	WP_231886771.1_GCF_011463375.1_ASM1146337v1	41.869	2.74e-61	206	295	123899	Bordetella trematum	CpsD/CapB family tyrosine-protein kinase [Bordetella trematum]
Curvibacter gracilis ATCC BAA-807	HGNGCGOJ_03037	WP_261341899.1_GCF_003991115.1_ASM399111v1	41.297	2.2e-60	208	455	123899	Bordetella trematum	polysaccharide biosynthesis tyrosine autokinase [Bordetella trematum]
Curvibacter gracilis ATCC BAA-807	HGNGCGOJ_03039	WP_025518107.1_GCF_900078695.1_H044680328	32.962	1.72e-67	232	462	123899	Bordetella trematum	O-antigen ligase family protein [Bordetella trematum]
Curvibacter gracilis ATCC BAA-807	HGNGCGOJ_03039	WP_025518107.1_GCF_003991115.1_ASM399111v1	32.962	1.72e-67	232	462	123899	Bordetella trematum	O-antigen ligase family protein [Bordetella trematum]
Curvibacter gracilis ATCC BAA-807	HGNGCGOJ_03039	WP_025518107.1_GCF_002860045.1_ASM286004v1	32.962	1.72e-67	232	462	123899	Bordetella trematum	O-antigen ligase family protein [Bordetella trematum]
Curvibacter gracilis ATCC BAA-807	HGNGCGOJ_03039	WP_025518107.1_GCF_011463375.1_ASM1146337v1	32.962	1.72e-67	232	462	123899	Bordetella trematum	O-antigen ligase family protein [Bordetella trematum]
Curvibacter gracilis ATCC BAA-807	HGNGCGOJ_03039	WP_165720429.1_GCF_011386965.1_ASM1138696v1	32.294	2.66e-67	231	462	123899	Bordetella trematum	O-antigen ligase family protein [Bordetella trematum]
Curvibacter lanceolatus	NFEFLOND_04405	WP_127070795.1_GCF_900078695.1_H044680328	35.84	4.87e-43	165	428	123899	Bordetella trematum	hypothetical protein [Bordetella trematum]
Curvibacter lanceolatus	NFEFLOND_04405	WP_127070795.1_GCF_003991115.1_ASM399111v1	35.84	4.87e-43	165	428	123899	Bordetella trematum	hypothetical protein [Bordetella trematum]
Curvibacter lanceolatus	NFEFLOND_04405	WP_152606730.1_GCF_011386965.1_ASM1138696v1	35.589	8.71e-42	162	428	123899	Bordetella trematum	hypothetical protein [Bordetella trematum]
Curvibacter lanceolatus	NFEFLOND_04405	WP_152606730.1_GCF_011463375.1_ASM1146337v1	35.589	8.71e-42	162	428	123899	Bordetella trematum	hypothetical protein [Bordetella trematum]
Curvibacter lanceolatus	NFEFLOND_04405	WP_152528691.1_GCF_002860045.1_ASM286004v1	35.338	3.36e-41	160	428	123899	Bordetella trematum	hypothetical protein [Bordetella trematum]
Curvibacter lanceolatus	NFEFLOND_04408	WP_165720429.1_GCF_011386965.1_ASM1138696v1	37.251	2.43e-71	242	462	123899	Bordetella trematum	O-antigen ligase family protein [Bordetella trematum]
Curvibacter lanceolatus	NFEFLOND_04408	WP_025518107.1_GCF_900078695.1_H044680328	37.611	3.02e-70	239	462	123899	Bordetella trematum	O-antigen ligase family protein [Bordetella trematum]
Curvibacter lanceolatus	NFEFLOND_04408	WP_025518107.1_GCF_003991115.1_ASM399111v1	37.611	3.02e-70	239	462	123899	Bordetella trematum	O-antigen ligase family protein [Bordetella trematum]
Curvibacter lanceolatus	NFEFLOND_04408	WP_025518107.1_GCF_002860045.1_ASM286004v1	37.611	3.02e-70	239	462	123899	Bordetella trematum	O-antigen ligase family protein [Bordetella trematum]
Curvibacter lanceolatus	NFEFLOND_04408	WP_025518107.1_GCF_011463375.1_ASM1146337v1	37.611	3.02e-70	239	462	123899	Bordetella trematum	O-antigen ligase family protein [Bordetella trematum]
Curvibacter lanceolatus	NFEFLOND_04409	WP_025518104.1_GCF_900078695.1_H044680328	44.702	5.46e-62	207	312	123899	Bordetella trematum	glycosyltransferase family 2 protein [Bordetella trematum]
Curvibacter lanceolatus	NFEFLOND_04409	WP_025518104.1_GCF_011386965.1_ASM1138696v1	44.702	5.46e-62	207	312	123899	Bordetella trematum	glycosyltransferase family 2 protein [Bordetella trematum]
Curvibacter lanceolatus	NFEFLOND_04409	WP_025518104.1_GCF_003991115.1_ASM399111v1	44.702	5.46e-62	207	312	123899	Bordetella trematum	glycosyltransferase family 2 protein [Bordetella trematum]
Curvibacter lanceolatus	NFEFLOND_04409	WP_025518104.1_GCF_002860045.1_ASM286004v1	44.702	5.46e-62	207	312	123899	Bordetella trematum	glycosyltransferase family 2 protein [Bordetella trematum]
Curvibacter lanceolatus	NFEFLOND_04409	WP_025518104.1_GCF_011463375.1_ASM1146337v1	44.702	5.46e-62	207	312	123899	Bordetella trematum	glycosyltransferase family 2 protein [Bordetella trematum]
Curvibacter lanceolatus	NFEFLOND_04410	WP_063492018.1_GCF_900078695.1_H044680328	26.57	3.31e-07	63.2	431	123899	Bordetella trematum	hypothetical protein [Bordetella trematum]
Curvibacter lanceolatus	NFEFLOND_04410	WP_063492018.1_GCF_003991115.1_ASM399111v1	26.57	3.31e-07	63.2	431	123899	Bordetella trematum	hypothetical protein [Bordetella trematum]
Curvibacter lanceolatus	NFEFLOND_04411	WP_231886771.1_GCF_900078695.1_H044680328	42.754	3.83e-60	203	295	123899	Bordetella trematum	CpsD/CapB family tyrosine-protein kinase [Bordetella trematum]
Curvibacter lanceolatus	NFEFLOND_04412	WP_165720428.1_GCF_011386965.1_ASM1138696v1	39.246	4.94e-98	310	462	123899	Bordetella trematum	GumC family protein [Bordetella trematum]
Curvibacter lanceolatus	NFEFLOND_04412	WP_025518110.1_GCF_900078695.1_H044680328	39.246	1.05e-97	310	462	123899	Bordetella trematum	GumC family protein [Bordetella trematum]
Curvibacter lanceolatus	NFEFLOND_04412	WP_025518110.1_GCF_003991115.1_ASM399111v1	39.246	1.05e-97	310	462	123899	Bordetella trematum	GumC family protein [Bordetella trematum]
Curvibacter lanceolatus	NFEFLOND_04412	WP_025518110.1_GCF_002860045.1_ASM286004v1	39.246	1.05e-97	310	462	123899	Bordetella trematum	GumC family protein [Bordetella trematum]
Curvibacter lanceolatus	NFEFLOND_04412	WP_025518110.1_GCF_011463375.1_ASM1146337v1	39.246	1.05e-97	310	462	123899	Bordetella trematum	GumC family protein [Bordetella trematum]
Curvibacter lanceolatus	NFEFLOND_04415	WP_025518094.1_GCF_900078695.1_H044680328	53.2	4.2e-87	268	253	123899	Bordetella trematum	WecB/TagA/CpsF family glycosyltransferase [Bordetella trematum]
Curvibacter lanceolatus	NFEFLOND_04415	WP_025518094.1_GCF_011386965.1_ASM1138696v1	53.2	4.2e-87	268	253	123899	Bordetella trematum	WecB/TagA/CpsF family glycosyltransferase [Bordetella trematum]
Curvibacter lanceolatus	NFEFLOND_04415	WP_025518094.1_GCF_003991115.1_ASM399111v1	53.2	4.2e-87	268	253	123899	Bordetella trematum	WecB/TagA/CpsF family glycosyltransferase [Bordetella trematum]
Curvibacter lanceolatus	NFEFLOND_04415	WP_025518094.1_GCF_002860045.1_ASM286004v1	53.2	4.2e-87	268	253	123899	Bordetella trematum	WecB/TagA/CpsF family glycosyltransferase [Bordetella trematum]
Curvibacter lanceolatus	NFEFLOND_04415	WP_025518094.1_GCF_011463375.1_ASM1146337v1	53.2	4.2e-87	268	253	123899	Bordetella trematum	WecB/TagA/CpsF family glycosyltransferase [Bordetella trematum]
Curvibacter sp. HBC28	EIEMNAPI_01842	WP_025518094.1_GCF_900078695.1_H044680328	52.209	5.82e-82	254	253	123899	Bordetella trematum	WecB/TagA/CpsF family glycosyltransferase [Bordetella trematum]
Curvibacter sp. HBC28	EIEMNAPI_01842	WP_025518094.1_GCF_011386965.1_ASM1138696v1	52.209	5.82e-82	254	253	123899	Bordetella trematum	WecB/TagA/CpsF family glycosyltransferase [Bordetella trematum]
Curvibacter sp. HBC28	EIEMNAPI_01842	WP_025518094.1_GCF_003991115.1_ASM399111v1	52.209	5.82e-82	254	253	123899	Bordetella trematum	WecB/TagA/CpsF family glycosyltransferase [Bordetella trematum]
Curvibacter sp. HBC28	EIEMNAPI_01842	WP_025518094.1_GCF_002860045.1_ASM286004v1	52.209	5.82e-82	254	253	123899	Bordetella trematum	WecB/TagA/CpsF family glycosyltransferase [Bordetella trematum]
Curvibacter sp. HBC28	EIEMNAPI_01845	WP_165720428.1_GCF_011386965.1_ASM1138696v1	39.955	7.55e-94	300	462	123899	Bordetella trematum	GumC family protein [Bordetella trematum]
Curvibacter sp. HBC28	EIEMNAPI_01845	WP_025518110.1_GCF_900078695.1_H044680328	39.955	1.35e-93	299	462	123899	Bordetella trematum	GumC family protein [Bordetella trematum]
Curvibacter sp. HBC28	EIEMNAPI_01845	WP_025518110.1_GCF_003991115.1_ASM399111v1	39.955	1.35e-93	299	462	123899	Bordetella trematum	GumC family protein [Bordetella trematum]
Curvibacter sp. HBC28	EIEMNAPI_01845	WP_025518110.1_GCF_002860045.1_ASM286004v1	39.955	1.35e-93	299	462	123899	Bordetella trematum	GumC family protein [Bordetella trematum]
Curvibacter sp. HBC28	EIEMNAPI_01845	WP_025518110.1_GCF_011463375.1_ASM1146337v1	39.955	1.35e-93	299	462	123899	Bordetella trematum	GumC family protein [Bordetella trematum]
Curvibacter sp. HBC28	EIEMNAPI_01846	WP_231886771.1_GCF_900078695.1_H044680328	44.138	1.61e-65	217	295	123899	Bordetella trematum	CpsD/CapB family tyrosine-protein kinase [Bordetella trematum]
Curvibacter sp. HBC28	EIEMNAPI_01846	WP_231886771.1_GCF_011386965.1_ASM1138696v1	44.138	1.61e-65	217	295	123899	Bordetella trematum	CpsD/CapB family tyrosine-protein kinase [Bordetella trematum]
Curvibacter sp. HBC28	EIEMNAPI_01846	WP_231886771.1_GCF_002860045.1_ASM286004v1	44.138	1.61e-65	217	295	123899	Bordetella trematum	CpsD/CapB family tyrosine-protein kinase [Bordetella trematum]
Curvibacter sp. HBC28	EIEMNAPI_01846	WP_231886771.1_GCF_011463375.1_ASM1146337v1	44.138	1.61e-65	217	295	123899	Bordetella trematum	CpsD/CapB family tyrosine-protein kinase [Bordetella trematum]
Curvibacter sp. HBC28	EIEMNAPI_01846	WP_261341899.1_GCF_003991115.1_ASM399111v1	43.537	4.59e-65	221	455	123899	Bordetella trematum	polysaccharide biosynthesis tyrosine autokinase [Bordetella trematum]
Curvibacter sp. HBC28	EIEMNAPI_01848	WP_025518104.1_GCF_900078695.1_H044680328	46.689	1.59e-68	224	312	123899	Bordetella trematum	glycosyltransferase family 2 protein [Bordetella trematum]
Curvibacter sp. HBC28	EIEMNAPI_01848	WP_025518104.1_GCF_011386965.1_ASM1138696v1	46.689	1.59e-68	224	312	123899	Bordetella trematum	glycosyltransferase family 2 protein [Bordetella trematum]
Curvibacter sp. HBC28	EIEMNAPI_01848	WP_025518104.1_GCF_003991115.1_ASM399111v1	46.689	1.59e-68	224	312	123899	Bordetella trematum	glycosyltransferase family 2 protein [Bordetella trematum]
Curvibacter sp. HBC28	EIEMNAPI_01848	WP_025518104.1_GCF_002860045.1_ASM286004v1	46.689	1.59e-68	224	312	123899	Bordetella trematum	glycosyltransferase family 2 protein [Bordetella trematum]
Curvibacter sp. HBC28	EIEMNAPI_01848	WP_025518104.1_GCF_011463375.1_ASM1146337v1	46.689	1.59e-68	224	312	123899	Bordetella trematum	glycosyltransferase family 2 protein [Bordetella trematum]
Curvibacter sp. HBC28	EIEMNAPI_01849	WP_165720429.1_GCF_011386965.1_ASM1138696v1	33.634	1.3e-70	239	462	123899	Bordetella trematum	O-antigen ligase family protein [Bordetella trematum]
Curvibacter sp. HBC28	EIEMNAPI_01849	WP_025518107.1_GCF_900078695.1_H044680328	34.234	4.43e-70	238	462	123899	Bordetella trematum	O-antigen ligase family protein [Bordetella trematum]
Curvibacter sp. HBC28	EIEMNAPI_01849	WP_025518107.1_GCF_003991115.1_ASM399111v1	34.234	4.43e-70	238	462	123899	Bordetella trematum	O-antigen ligase family protein [Bordetella trematum]
Curvibacter sp. HBC28	EIEMNAPI_01849	WP_025518107.1_GCF_002860045.1_ASM286004v1	34.234	4.43e-70	238	462	123899	Bordetella trematum	O-antigen ligase family protein [Bordetella trematum]
Curvibacter sp. HBC28	EIEMNAPI_01849	WP_025518107.1_GCF_011463375.1_ASM1146337v1	34.234	4.43e-70	238	462	123899	Bordetella trematum	O-antigen ligase family protein [Bordetella trematum]
Curvibacter sp. HBC28	EIEMNAPI_01852	WP_152606730.1_GCF_011386965.1_ASM1138696v1	34.439	2.42e-43	166	428	123899	Bordetella trematum	hypothetical protein [Bordetella trematum]
Curvibacter sp. HBC28	EIEMNAPI_01852	WP_152606730.1_GCF_011463375.1_ASM1146337v1	34.439	2.42e-43	166	428	123899	Bordetella trematum	hypothetical protein [Bordetella trematum]
Curvibacter sp. HBC28	EIEMNAPI_01852	WP_127070795.1_GCF_900078695.1_H044680328	34.184	1.07e-42	164	428	123899	Bordetella trematum	hypothetical protein [Bordetella trematum]
Curvibacter sp. HBC28	EIEMNAPI_01852	WP_127070795.1_GCF_003991115.1_ASM399111v1	34.184	1.07e-42	164	428	123899	Bordetella trematum	hypothetical protein [Bordetella trematum]
Curvibacter sp. HBC28	EIEMNAPI_01852	WP_152528691.1_GCF_002860045.1_ASM286004v1	34.184	1.07e-42	164	428	123899	Bordetella trematum	hypothetical protein [Bordetella trematum]
Curvibacter sp. AWTP1-17	KANBEJMG_01707	WP_146075480.1_GCF_001558755.2_ASM155875v2	35.208	1.85e-45	172	447	85698	Achromobacter xylosoxidans	MULTISPECIES: hypothetical protein [Achromobacter]
Curvibacter sp. AWTP1-17	KANBEJMG_01710	WP_061072902.1_GCF_001558755.2_ASM155875v2	37.367	9.92e-79	261	464	85698	Achromobacter xylosoxidans	O-antigen ligase family protein [Achromobacter xylosoxidans]
Curvibacter sp. AWTP1-17	KANBEJMG_01711	WP_061072904.1_GCF_001558755.2_ASM155875v2	43.75	1.25e-59	201	309	85698	Achromobacter xylosoxidans	glycosyltransferase family 2 protein [Achromobacter xylosoxidans]
Curvibacter sp. AWTP1-17	KANBEJMG_01712	WP_061072905.1_GCF_001558755.2_ASM155875v2	28.244	4.43e-15	87	428	85698	Achromobacter xylosoxidans	capsular biosynthesis protein [Achromobacter xylosoxidans]
Curvibacter sp. AWTP1-17	KANBEJMG_01713	WP_061072901.1_GCF_001558755.2_ASM155875v2	42.199	5.79e-60	203	325	85698	Achromobacter xylosoxidans	MULTISPECIES: CpsD/CapB family tyrosine-protein kinase [Achromobacter]
Curvibacter sp. AWTP1-17	KANBEJMG_01714	WP_061072900.1_GCF_001558755.2_ASM155875v2	38.636	2.43e-81	267	446	85698	Achromobacter xylosoxidans	MULTISPECIES: hypothetical protein [Achromobacter]
Curvibacter sp. AWTP1-17	KANBEJMG_01717	WP_061072911.1_GCF_001558755.2_ASM155875v2	52.61	6.51e-88	271	254	85698	Achromobacter xylosoxidans	WecB/TagA/CpsF family glycosyltransferase [Achromobacter xylosoxidans]
Curvibacter gracilis ATCC BAA-807	HGNGCGOJ_03034	WP_061072911.1_GCF_001558755.2_ASM155875v2	54.217	5.1e-91	278	254	85698	Achromobacter xylosoxidans	WecB/TagA/CpsF family glycosyltransferase [Achromobacter xylosoxidans]
Curvibacter gracilis ATCC BAA-807	HGNGCGOJ_03036	WP_061072900.1_GCF_001558755.2_ASM155875v2	36.804	9.15e-77	255	446	85698	Achromobacter xylosoxidans	MULTISPECIES: hypothetical protein [Achromobacter]
Curvibacter gracilis ATCC BAA-807	HGNGCGOJ_03038	WP_061072905.1_GCF_001558755.2_ASM155875v2	27.603	8.63e-14	83.6	428	85698	Achromobacter xylosoxidans	capsular biosynthesis protein [Achromobacter xylosoxidans]
Curvibacter gracilis ATCC BAA-807	HGNGCGOJ_03039	WP_061072902.1_GCF_001558755.2_ASM155875v2	32.967	8.24e-67	230	464	85698	Achromobacter xylosoxidans	O-antigen ligase family protein [Achromobacter xylosoxidans]
Curvibacter lanceolatus	NFEFLOND_04405	WP_146075480.1_GCF_001558755.2_ASM155875v2	32.576	8.02e-41	160	447	85698	Achromobacter xylosoxidans	MULTISPECIES: hypothetical protein [Achromobacter]
Curvibacter lanceolatus	NFEFLOND_04408	WP_061072902.1_GCF_001558755.2_ASM155875v2	37.111	5.93e-78	259	464	85698	Achromobacter xylosoxidans	O-antigen ligase family protein [Achromobacter xylosoxidans]
Curvibacter lanceolatus	NFEFLOND_04409	WP_061072904.1_GCF_001558755.2_ASM155875v2	44.884	1.44e-56	193	309	85698	Achromobacter xylosoxidans	glycosyltransferase family 2 protein [Achromobacter xylosoxidans]
Curvibacter lanceolatus	NFEFLOND_04410	WP_061072905.1_GCF_001558755.2_ASM155875v2	29.62	4.04e-13	81.3	428	85698	Achromobacter xylosoxidans	capsular biosynthesis protein [Achromobacter xylosoxidans]
Curvibacter lanceolatus	NFEFLOND_04412	WP_061072900.1_GCF_001558755.2_ASM155875v2	38.443	4.56e-82	269	446	85698	Achromobacter xylosoxidans	MULTISPECIES: hypothetical protein [Achromobacter]
Curvibacter lanceolatus	NFEFLOND_04415	WP_061072911.1_GCF_001558755.2_ASM155875v2	53.012	1.09e-88	272	254	85698	Achromobacter xylosoxidans	WecB/TagA/CpsF family glycosyltransferase [Achromobacter xylosoxidans]
Curvibacter sp. HBC28	EIEMNAPI_01842	WP_061072911.1_GCF_001558755.2_ASM155875v2	52.439	2.14e-85	263	254	85698	Achromobacter xylosoxidans	WecB/TagA/CpsF family glycosyltransferase [Achromobacter xylosoxidans]
Curvibacter sp. HBC28	EIEMNAPI_01845	WP_061072900.1_GCF_001558755.2_ASM155875v2	39.467	1.06e-83	273	446	85698	Achromobacter xylosoxidans	MULTISPECIES: hypothetical protein [Achromobacter]
Curvibacter sp. HBC28	EIEMNAPI_01846	WP_061072901.1_GCF_001558755.2_ASM155875v2	42.561	1.69e-63	213	325	85698	Achromobacter xylosoxidans	MULTISPECIES: CpsD/CapB family tyrosine-protein kinase [Achromobacter]
Curvibacter sp. HBC28	EIEMNAPI_01847	WP_061072905.1_GCF_001558755.2_ASM155875v2	27.981	3.39e-14	84.3	428	85698	Achromobacter xylosoxidans	capsular biosynthesis protein [Achromobacter xylosoxidans]
Curvibacter sp. HBC28	EIEMNAPI_01848	WP_061072904.1_GCF_001558755.2_ASM155875v2	47.195	4.45e-63	210	309	85698	Achromobacter xylosoxidans	glycosyltransferase family 2 protein [Achromobacter xylosoxidans]
Curvibacter sp. HBC28	EIEMNAPI_01849	WP_061072902.1_GCF_001558755.2_ASM155875v2	35.65	5e-74	248	464	85698	Achromobacter xylosoxidans	O-antigen ligase family protein [Achromobacter xylosoxidans]
Curvibacter sp. HBC28	EIEMNAPI_01852	WP_146075480.1_GCF_001558755.2_ASM155875v2	32.93	5.18e-41	160	447	85698	Achromobacter xylosoxidans	MULTISPECIES: hypothetical protein [Achromobacter]
Curvibacter sp. AWTP1-17	KANBEJMG_01707	WP_147400154.1_GCF_012974645.1_ASM1297464v1	33.666	7.01e-45	170	415	521	Bordetella avium	hypothetical protein [Bordetella avium]
Curvibacter sp. AWTP1-17	KANBEJMG_01707	WP_127812551.1_GCF_012974625.1_ASM1297462v1	33.76	3.86e-43	166	426	521	Bordetella avium	hypothetical protein [Bordetella avium]
Curvibacter sp. AWTP1-17	KANBEJMG_01707	WP_127812551.1_GCF_004009755.1_ASM400975v1	33.76	3.86e-43	166	426	521	Bordetella avium	hypothetical protein [Bordetella avium]
Curvibacter sp. AWTP1-17	KANBEJMG_01707	WP_127812551.1_GCF_004009615.1_ASM400961v1	33.76	3.86e-43	166	426	521	Bordetella avium	hypothetical protein [Bordetella avium]
Curvibacter sp. AWTP1-17	KANBEJMG_01707	WP_147400048.1_GCF_012974605.1_ASM1297460v1	33.42	8.18e-41	159	397	521	Bordetella avium	hypothetical protein [Bordetella avium]
Curvibacter sp. AWTP1-17	KANBEJMG_01710	WP_119651386.1_GCF_012974645.1_ASM1297464v1	36.636	1.01e-73	247	432	521	Bordetella avium	O-antigen ligase family protein [Bordetella avium]
Curvibacter sp. AWTP1-17	KANBEJMG_01710	WP_119651386.1_GCF_012974625.1_ASM1297462v1	36.636	1.01e-73	247	432	521	Bordetella avium	O-antigen ligase family protein [Bordetella avium]
Curvibacter sp. AWTP1-17	KANBEJMG_01710	WP_119651386.1_GCF_012974605.1_ASM1297460v1	36.636	1.01e-73	247	432	521	Bordetella avium	O-antigen ligase family protein [Bordetella avium]
Curvibacter sp. AWTP1-17	KANBEJMG_01710	WP_119651386.1_GCF_004009755.1_ASM400975v1	36.636	1.01e-73	247	432	521	Bordetella avium	O-antigen ligase family protein [Bordetella avium]
Curvibacter sp. AWTP1-17	KANBEJMG_01710	WP_119536877.1_GCF_004009615.1_ASM400961v1	36.636	1.74e-73	246	432	521	Bordetella avium	O-antigen ligase family protein [Bordetella avium]
Curvibacter sp. AWTP1-17	KANBEJMG_01711	WP_114852280.1_GCF_012974605.1_ASM1297460v1	44.771	3.61e-63	210	310	521	Bordetella avium	glycosyltransferase [Bordetella avium]
Curvibacter sp. AWTP1-17	KANBEJMG_01711	WP_114852280.1_GCF_004009615.1_ASM400961v1	44.771	3.61e-63	210	310	521	Bordetella avium	glycosyltransferase [Bordetella avium]
Curvibacter sp. AWTP1-17	KANBEJMG_01711	WP_127815194.1_GCF_012974625.1_ASM1297462v1	44.118	9.22e-62	207	310	521	Bordetella avium	glycosyltransferase [Bordetella avium]
Curvibacter sp. AWTP1-17	KANBEJMG_01711	WP_127815194.1_GCF_004009755.1_ASM400975v1	44.118	9.22e-62	207	310	521	Bordetella avium	glycosyltransferase [Bordetella avium]
Curvibacter sp. AWTP1-17	KANBEJMG_01711	WP_012418289.1_GCF_012974645.1_ASM1297464v1	44.118	1.04e-61	207	310	521	Bordetella avium	glycosyltransferase [Bordetella avium]
Curvibacter sp. AWTP1-17	KANBEJMG_01712	WP_012418287.1_GCF_012974645.1_ASM1297464v1	27.226	8.57e-12	77	418	521	Bordetella avium	capsular polysaccharide biosynthesis protein [Bordetella avium]
Curvibacter sp. AWTP1-17	KANBEJMG_01712	WP_012418287.1_GCF_012974625.1_ASM1297462v1	27.226	8.57e-12	77	418	521	Bordetella avium	capsular polysaccharide biosynthesis protein [Bordetella avium]
Curvibacter sp. AWTP1-17	KANBEJMG_01712	WP_012418287.1_GCF_004009755.1_ASM400975v1	27.226	8.57e-12	77	418	521	Bordetella avium	capsular polysaccharide biosynthesis protein [Bordetella avium]
Curvibacter sp. AWTP1-17	KANBEJMG_01712	WP_114852282.1_GCF_012974605.1_ASM1297460v1	26.41	3.46e-10	72	418	521	Bordetella avium	capsular biosynthesis protein [Bordetella avium]
Curvibacter sp. AWTP1-17	KANBEJMG_01713	WP_114852278.1_GCF_012974605.1_ASM1297460v1	41.438	2.45e-66	221	358	521	Bordetella avium	polysaccharide biosynthesis tyrosine autokinase [Bordetella avium]
Curvibacter sp. AWTP1-17	KANBEJMG_01713	WP_119536878.1_GCF_004009615.1_ASM400961v1	41.438	6.74e-66	220	358	521	Bordetella avium	polysaccharide biosynthesis tyrosine autokinase [Bordetella avium]
Curvibacter sp. AWTP1-17	KANBEJMG_01713	WP_012418292.1_GCF_012974645.1_ASM1297464v1	41.438	9.12e-66	219	358	521	Bordetella avium	polysaccharide biosynthesis tyrosine autokinase [Bordetella avium]
Curvibacter sp. AWTP1-17	KANBEJMG_01713	WP_012418292.1_GCF_012974625.1_ASM1297462v1	41.438	9.12e-66	219	358	521	Bordetella avium	polysaccharide biosynthesis tyrosine autokinase [Bordetella avium]
Curvibacter sp. AWTP1-17	KANBEJMG_01713	WP_012418292.1_GCF_004009755.1_ASM400975v1	41.438	9.12e-66	219	358	521	Bordetella avium	polysaccharide biosynthesis tyrosine autokinase [Bordetella avium]
Curvibacter sp. AWTP1-17	KANBEJMG_01714	WP_119536879.1_GCF_012974605.1_ASM1297460v1	37.698	8.69e-86	279	461	521	Bordetella avium	GumC family protein [Bordetella avium]
Curvibacter sp. AWTP1-17	KANBEJMG_01714	WP_119536879.1_GCF_004009615.1_ASM400961v1	37.698	8.69e-86	279	461	521	Bordetella avium	GumC family protein [Bordetella avium]
Curvibacter sp. AWTP1-17	KANBEJMG_01714	WP_039051697.1_GCF_012974645.1_ASM1297464v1	37.698	1.65e-85	278	461	521	Bordetella avium	GumC family protein [Bordetella avium]
Curvibacter sp. AWTP1-17	KANBEJMG_01714	WP_039051697.1_GCF_012974625.1_ASM1297462v1	37.698	1.65e-85	278	461	521	Bordetella avium	GumC family protein [Bordetella avium]
Curvibacter sp. AWTP1-17	KANBEJMG_01714	WP_039051697.1_GCF_004009755.1_ASM400975v1	37.698	1.65e-85	278	461	521	Bordetella avium	GumC family protein [Bordetella avium]
Curvibacter sp. AWTP1-17	KANBEJMG_01715	WP_162790363.1_GCF_012974625.1_ASM1297462v1	40.769	3.3e-49	178	364	521	Bordetella avium	SLBB domain-containing protein [Bordetella avium]
Curvibacter sp. AWTP1-17	KANBEJMG_01715	WP_162790363.1_GCF_012974625.1_ASM1297462v1	35.632	0.021	47.4	364	521	Bordetella avium	SLBB domain-containing protein [Bordetella avium]
Curvibacter sp. AWTP1-17	KANBEJMG_01715	WP_162790363.1_GCF_012974605.1_ASM1297460v1	40.769	3.3e-49	178	364	521	Bordetella avium	SLBB domain-containing protein [Bordetella avium]
Curvibacter sp. AWTP1-17	KANBEJMG_01715	WP_162790363.1_GCF_012974605.1_ASM1297460v1	35.632	0.021	47.4	364	521	Bordetella avium	SLBB domain-containing protein [Bordetella avium]
Curvibacter sp. AWTP1-17	KANBEJMG_01715	WP_162790363.1_GCF_004009755.1_ASM400975v1	40.769	3.3e-49	178	364	521	Bordetella avium	SLBB domain-containing protein [Bordetella avium]
Curvibacter sp. AWTP1-17	KANBEJMG_01715	WP_162790363.1_GCF_004009755.1_ASM400975v1	35.632	0.021	47.4	364	521	Bordetella avium	SLBB domain-containing protein [Bordetella avium]
Curvibacter sp. AWTP1-17	KANBEJMG_01715	WP_162790363.1_GCF_004009615.1_ASM400961v1	40.769	3.3e-49	178	364	521	Bordetella avium	SLBB domain-containing protein [Bordetella avium]
Curvibacter sp. AWTP1-17	KANBEJMG_01715	WP_162790363.1_GCF_004009615.1_ASM400961v1	35.632	0.021	47.4	364	521	Bordetella avium	SLBB domain-containing protein [Bordetella avium]
Curvibacter sp. AWTP1-17	KANBEJMG_01715	WP_049794168.1_GCF_012974645.1_ASM1297464v1	45.327	3.52e-49	177	364	521	Bordetella avium	SLBB domain-containing protein [Bordetella avium]
Curvibacter sp. AWTP1-17	KANBEJMG_01715	WP_049794168.1_GCF_012974645.1_ASM1297464v1	35.632	0.021	47.4	364	521	Bordetella avium	SLBB domain-containing protein [Bordetella avium]
Curvibacter sp. AWTP1-17	KANBEJMG_01717	WP_119536875.1_GCF_004009615.1_ASM400961v1	51.852	4.11e-90	277	271	521	Bordetella avium	WecB/TagA/CpsF family glycosyltransferase [Bordetella avium]
Curvibacter sp. AWTP1-17	KANBEJMG_01717	WP_012418280.1_GCF_012974645.1_ASM1297464v1	51.852	5.17e-90	277	271	521	Bordetella avium	WecB/TagA/CpsF family glycosyltransferase [Bordetella avium]
Curvibacter sp. AWTP1-17	KANBEJMG_01717	WP_012418280.1_GCF_012974625.1_ASM1297462v1	51.852	5.17e-90	277	271	521	Bordetella avium	WecB/TagA/CpsF family glycosyltransferase [Bordetella avium]
Curvibacter sp. AWTP1-17	KANBEJMG_01717	WP_012418280.1_GCF_004009755.1_ASM400975v1	51.852	5.17e-90	277	271	521	Bordetella avium	WecB/TagA/CpsF family glycosyltransferase [Bordetella avium]
Curvibacter sp. AWTP1-17	KANBEJMG_01717	WP_114852287.1_GCF_012974605.1_ASM1297460v1	51.481	3.34e-89	275	271	521	Bordetella avium	WecB/TagA/CpsF family glycosyltransferase [Bordetella avium]
Curvibacter gracilis ATCC BAA-807	HGNGCGOJ_03034	WP_012418280.1_GCF_012974645.1_ASM1297464v1	53.516	4.36e-90	276	271	521	Bordetella avium	WecB/TagA/CpsF family glycosyltransferase [Bordetella avium]
Curvibacter gracilis ATCC BAA-807	HGNGCGOJ_03034	WP_012418280.1_GCF_012974625.1_ASM1297462v1	53.516	4.36e-90	276	271	521	Bordetella avium	WecB/TagA/CpsF family glycosyltransferase [Bordetella avium]
Curvibacter gracilis ATCC BAA-807	HGNGCGOJ_03034	WP_012418280.1_GCF_004009755.1_ASM400975v1	53.516	4.36e-90	276	271	521	Bordetella avium	WecB/TagA/CpsF family glycosyltransferase [Bordetella avium]
Curvibacter gracilis ATCC BAA-807	HGNGCGOJ_03034	WP_119536875.1_GCF_004009615.1_ASM400961v1	53.516	4.82e-90	276	271	521	Bordetella avium	WecB/TagA/CpsF family glycosyltransferase [Bordetella avium]
Curvibacter gracilis ATCC BAA-807	HGNGCGOJ_03034	WP_114852287.1_GCF_012974605.1_ASM1297460v1	53.125	3.11e-89	274	271	521	Bordetella avium	WecB/TagA/CpsF family glycosyltransferase [Bordetella avium]
Curvibacter gracilis ATCC BAA-807	HGNGCGOJ_03035	WP_049794168.1_GCF_012974645.1_ASM1297464v1	45.902	7.78e-60	205	364	521	Bordetella avium	SLBB domain-containing protein [Bordetella avium]
Curvibacter gracilis ATCC BAA-807	HGNGCGOJ_03035	WP_162790363.1_GCF_012974625.1_ASM1297462v1	45.902	8.38e-60	204	364	521	Bordetella avium	SLBB domain-containing protein [Bordetella avium]
Curvibacter gracilis ATCC BAA-807	HGNGCGOJ_03035	WP_162790363.1_GCF_012974605.1_ASM1297460v1	45.902	8.38e-60	204	364	521	Bordetella avium	SLBB domain-containing protein [Bordetella avium]
Curvibacter gracilis ATCC BAA-807	HGNGCGOJ_03035	WP_162790363.1_GCF_004009755.1_ASM400975v1	45.902	8.38e-60	204	364	521	Bordetella avium	SLBB domain-containing protein [Bordetella avium]
Curvibacter gracilis ATCC BAA-807	HGNGCGOJ_03035	WP_162790363.1_GCF_004009615.1_ASM400961v1	45.902	8.38e-60	204	364	521	Bordetella avium	SLBB domain-containing protein [Bordetella avium]
Curvibacter gracilis ATCC BAA-807	HGNGCGOJ_03036	WP_119536879.1_GCF_012974605.1_ASM1297460v1	37.02	1.35e-82	270	461	521	Bordetella avium	GumC family protein [Bordetella avium]
Curvibacter gracilis ATCC BAA-807	HGNGCGOJ_03036	WP_119536879.1_GCF_004009615.1_ASM400961v1	37.02	1.35e-82	270	461	521	Bordetella avium	GumC family protein [Bordetella avium]
Curvibacter gracilis ATCC BAA-807	HGNGCGOJ_03036	WP_039051697.1_GCF_012974645.1_ASM1297464v1	37.02	2.85e-82	270	461	521	Bordetella avium	GumC family protein [Bordetella avium]
Curvibacter gracilis ATCC BAA-807	HGNGCGOJ_03036	WP_039051697.1_GCF_012974625.1_ASM1297462v1	37.02	2.85e-82	270	461	521	Bordetella avium	GumC family protein [Bordetella avium]
Curvibacter gracilis ATCC BAA-807	HGNGCGOJ_03036	WP_039051697.1_GCF_004009755.1_ASM400975v1	37.02	2.85e-82	270	461	521	Bordetella avium	GumC family protein [Bordetella avium]
Curvibacter gracilis ATCC BAA-807	HGNGCGOJ_03037	WP_114852278.1_GCF_012974605.1_ASM1297460v1	41.216	1.56e-66	221	358	521	Bordetella avium	polysaccharide biosynthesis tyrosine autokinase [Bordetella avium]
Curvibacter gracilis ATCC BAA-807	HGNGCGOJ_03037	WP_012418292.1_GCF_012974645.1_ASM1297464v1	41.892	2.56e-66	221	358	521	Bordetella avium	polysaccharide biosynthesis tyrosine autokinase [Bordetella avium]
Curvibacter gracilis ATCC BAA-807	HGNGCGOJ_03037	WP_012418292.1_GCF_012974625.1_ASM1297462v1	41.892	2.56e-66	221	358	521	Bordetella avium	polysaccharide biosynthesis tyrosine autokinase [Bordetella avium]
Curvibacter gracilis ATCC BAA-807	HGNGCGOJ_03037	WP_012418292.1_GCF_004009755.1_ASM400975v1	41.892	2.56e-66	221	358	521	Bordetella avium	polysaccharide biosynthesis tyrosine autokinase [Bordetella avium]
Curvibacter gracilis ATCC BAA-807	HGNGCGOJ_03037	WP_119536878.1_GCF_004009615.1_ASM400961v1	41.216	1.76e-65	219	358	521	Bordetella avium	polysaccharide biosynthesis tyrosine autokinase [Bordetella avium]
Curvibacter gracilis ATCC BAA-807	HGNGCGOJ_03038	WP_012418287.1_GCF_012974645.1_ASM1297464v1	30.318	2.63e-17	94	418	521	Bordetella avium	capsular polysaccharide biosynthesis protein [Bordetella avium]
Curvibacter gracilis ATCC BAA-807	HGNGCGOJ_03038	WP_012418287.1_GCF_012974625.1_ASM1297462v1	30.318	2.63e-17	94	418	521	Bordetella avium	capsular polysaccharide biosynthesis protein [Bordetella avium]
Curvibacter gracilis ATCC BAA-807	HGNGCGOJ_03038	WP_012418287.1_GCF_004009755.1_ASM400975v1	30.318	2.63e-17	94	418	521	Bordetella avium	capsular polysaccharide biosynthesis protein [Bordetella avium]
Curvibacter gracilis ATCC BAA-807	HGNGCGOJ_03038	WP_114852282.1_GCF_012974605.1_ASM1297460v1	28.306	1.67e-14	85.5	418	521	Bordetella avium	capsular biosynthesis protein [Bordetella avium]
Curvibacter gracilis ATCC BAA-807	HGNGCGOJ_03038	WP_114852282.1_GCF_004009615.1_ASM400961v1	28.306	1.67e-14	85.5	418	521	Bordetella avium	capsular biosynthesis protein [Bordetella avium]
Curvibacter gracilis ATCC BAA-807	HGNGCGOJ_03039	WP_119651386.1_GCF_012974645.1_ASM1297464v1	30.474	2.12e-59	210	432	521	Bordetella avium	O-antigen ligase family protein [Bordetella avium]
Curvibacter gracilis ATCC BAA-807	HGNGCGOJ_03039	WP_119651386.1_GCF_012974625.1_ASM1297462v1	30.474	2.12e-59	210	432	521	Bordetella avium	O-antigen ligase family protein [Bordetella avium]
Curvibacter gracilis ATCC BAA-807	HGNGCGOJ_03039	WP_119651386.1_GCF_012974605.1_ASM1297460v1	30.474	2.12e-59	210	432	521	Bordetella avium	O-antigen ligase family protein [Bordetella avium]
Curvibacter gracilis ATCC BAA-807	HGNGCGOJ_03039	WP_119651386.1_GCF_004009755.1_ASM400975v1	30.474	2.12e-59	210	432	521	Bordetella avium	O-antigen ligase family protein [Bordetella avium]
Curvibacter gracilis ATCC BAA-807	HGNGCGOJ_03039	WP_119536877.1_GCF_004009615.1_ASM400961v1	30.474	3.09e-59	209	432	521	Bordetella avium	O-antigen ligase family protein [Bordetella avium]
Curvibacter gracilis ATCC BAA-807	HGNGCGOJ_03042	WP_114852280.1_GCF_012974605.1_ASM1297460v1	36.156	1.12e-48	173	310	521	Bordetella avium	glycosyltransferase [Bordetella avium]
Curvibacter gracilis ATCC BAA-807	HGNGCGOJ_03042	WP_114852280.1_GCF_004009615.1_ASM400961v1	36.156	1.12e-48	173	310	521	Bordetella avium	glycosyltransferase [Bordetella avium]
Curvibacter gracilis ATCC BAA-807	HGNGCGOJ_03042	WP_127815194.1_GCF_012974625.1_ASM1297462v1	36.156	5.28e-48	171	310	521	Bordetella avium	glycosyltransferase [Bordetella avium]
Curvibacter gracilis ATCC BAA-807	HGNGCGOJ_03042	WP_127815194.1_GCF_004009755.1_ASM400975v1	36.156	5.28e-48	171	310	521	Bordetella avium	glycosyltransferase [Bordetella avium]
Curvibacter gracilis ATCC BAA-807	HGNGCGOJ_03042	WP_012418289.1_GCF_012974645.1_ASM1297464v1	36.156	6.68e-48	171	310	521	Bordetella avium	glycosyltransferase [Bordetella avium]
Curvibacter lanceolatus	NFEFLOND_04405	WP_147400154.1_GCF_012974645.1_ASM1297464v1	34.815	1.84e-44	169	415	521	Bordetella avium	hypothetical protein [Bordetella avium]
Curvibacter lanceolatus	NFEFLOND_04405	WP_127812551.1_GCF_012974625.1_ASM1297462v1	34.663	2.37e-42	163	426	521	Bordetella avium	hypothetical protein [Bordetella avium]
Curvibacter lanceolatus	NFEFLOND_04405	WP_127812551.1_GCF_004009755.1_ASM400975v1	34.663	2.37e-42	163	426	521	Bordetella avium	hypothetical protein [Bordetella avium]
Curvibacter lanceolatus	NFEFLOND_04405	WP_127812551.1_GCF_004009615.1_ASM400961v1	34.663	2.37e-42	163	426	521	Bordetella avium	hypothetical protein [Bordetella avium]
Curvibacter lanceolatus	NFEFLOND_04405	WP_147400048.1_GCF_012974605.1_ASM1297460v1	34.197	6.07e-40	156	397	521	Bordetella avium	hypothetical protein [Bordetella avium]
Curvibacter lanceolatus	NFEFLOND_04408	WP_119651386.1_GCF_012974645.1_ASM1297464v1	37.36	1.45e-75	252	432	521	Bordetella avium	O-antigen ligase family protein [Bordetella avium]
Curvibacter lanceolatus	NFEFLOND_04408	WP_119651386.1_GCF_012974625.1_ASM1297462v1	37.36	1.45e-75	252	432	521	Bordetella avium	O-antigen ligase family protein [Bordetella avium]
Curvibacter lanceolatus	NFEFLOND_04408	WP_119651386.1_GCF_012974605.1_ASM1297460v1	37.36	1.45e-75	252	432	521	Bordetella avium	O-antigen ligase family protein [Bordetella avium]
Curvibacter lanceolatus	NFEFLOND_04408	WP_119651386.1_GCF_004009755.1_ASM400975v1	37.36	1.45e-75	252	432	521	Bordetella avium	O-antigen ligase family protein [Bordetella avium]
Curvibacter lanceolatus	NFEFLOND_04408	WP_119536877.1_GCF_004009615.1_ASM400961v1	37.36	2.8e-75	251	432	521	Bordetella avium	O-antigen ligase family protein [Bordetella avium]
Curvibacter lanceolatus	NFEFLOND_04409	WP_114852280.1_GCF_012974605.1_ASM1297460v1	46.865	8.32e-65	214	310	521	Bordetella avium	glycosyltransferase [Bordetella avium]
Curvibacter lanceolatus	NFEFLOND_04409	WP_114852280.1_GCF_004009615.1_ASM400961v1	46.865	8.32e-65	214	310	521	Bordetella avium	glycosyltransferase [Bordetella avium]
Curvibacter lanceolatus	NFEFLOND_04409	WP_127815194.1_GCF_012974625.1_ASM1297462v1	46.205	2.64e-63	211	310	521	Bordetella avium	glycosyltransferase [Bordetella avium]
Curvibacter lanceolatus	NFEFLOND_04409	WP_127815194.1_GCF_004009755.1_ASM400975v1	46.205	2.64e-63	211	310	521	Bordetella avium	glycosyltransferase [Bordetella avium]
Curvibacter lanceolatus	NFEFLOND_04409	WP_012418289.1_GCF_012974645.1_ASM1297464v1	46.205	2.91e-63	211	310	521	Bordetella avium	glycosyltransferase [Bordetella avium]
Curvibacter lanceolatus	NFEFLOND_04410	WP_012418287.1_GCF_012974645.1_ASM1297464v1	28.244	7.67e-11	74.3	418	521	Bordetella avium	capsular polysaccharide biosynthesis protein [Bordetella avium]
Curvibacter lanceolatus	NFEFLOND_04410	WP_012418287.1_GCF_012974625.1_ASM1297462v1	28.244	7.67e-11	74.3	418	521	Bordetella avium	capsular polysaccharide biosynthesis protein [Bordetella avium]
Curvibacter lanceolatus	NFEFLOND_04410	WP_012418287.1_GCF_004009755.1_ASM400975v1	28.244	7.67e-11	74.3	418	521	Bordetella avium	capsular polysaccharide biosynthesis protein [Bordetella avium]
Curvibacter lanceolatus	NFEFLOND_04410	WP_114852282.1_GCF_012974605.1_ASM1297460v1	28.205	5.67e-09	68.6	418	521	Bordetella avium	capsular biosynthesis protein [Bordetella avium]
Curvibacter lanceolatus	NFEFLOND_04410	WP_114852282.1_GCF_004009615.1_ASM400961v1	28.205	5.67e-09	68.6	418	521	Bordetella avium	capsular biosynthesis protein [Bordetella avium]
Curvibacter lanceolatus	NFEFLOND_04411	WP_114852278.1_GCF_012974605.1_ASM1297460v1	43.662	4.67e-67	223	358	521	Bordetella avium	polysaccharide biosynthesis tyrosine autokinase [Bordetella avium]
Curvibacter lanceolatus	NFEFLOND_04411	WP_012418292.1_GCF_012974645.1_ASM1297464v1	44.565	8.35e-67	222	358	521	Bordetella avium	polysaccharide biosynthesis tyrosine autokinase [Bordetella avium]
Curvibacter lanceolatus	NFEFLOND_04411	WP_012418292.1_GCF_012974625.1_ASM1297462v1	44.565	8.35e-67	222	358	521	Bordetella avium	polysaccharide biosynthesis tyrosine autokinase [Bordetella avium]
Curvibacter lanceolatus	NFEFLOND_04411	WP_012418292.1_GCF_004009755.1_ASM400975v1	44.565	8.35e-67	222	358	521	Bordetella avium	polysaccharide biosynthesis tyrosine autokinase [Bordetella avium]
Curvibacter lanceolatus	NFEFLOND_04411	WP_119536878.1_GCF_004009615.1_ASM400961v1	43.841	5.74e-66	220	358	521	Bordetella avium	polysaccharide biosynthesis tyrosine autokinase [Bordetella avium]
Curvibacter lanceolatus	NFEFLOND_04412	WP_119536879.1_GCF_012974605.1_ASM1297460v1	38.063	3.03e-86	280	461	521	Bordetella avium	GumC family protein [Bordetella avium]
Curvibacter lanceolatus	NFEFLOND_04412	WP_119536879.1_GCF_004009615.1_ASM400961v1	38.063	3.03e-86	280	461	521	Bordetella avium	GumC family protein [Bordetella avium]
Curvibacter lanceolatus	NFEFLOND_04412	WP_039051697.1_GCF_012974645.1_ASM1297464v1	38.063	5.36e-86	279	461	521	Bordetella avium	GumC family protein [Bordetella avium]
Curvibacter lanceolatus	NFEFLOND_04412	WP_039051697.1_GCF_012974625.1_ASM1297462v1	38.063	5.36e-86	279	461	521	Bordetella avium	GumC family protein [Bordetella avium]
Curvibacter lanceolatus	NFEFLOND_04412	WP_039051697.1_GCF_004009755.1_ASM400975v1	38.063	5.36e-86	279	461	521	Bordetella avium	GumC family protein [Bordetella avium]
Curvibacter lanceolatus	NFEFLOND_04413	WP_162790363.1_GCF_012974625.1_ASM1297462v1	46.281	5.75e-58	200	364	521	Bordetella avium	SLBB domain-containing protein [Bordetella avium]
Curvibacter lanceolatus	NFEFLOND_04413	WP_162790363.1_GCF_012974605.1_ASM1297460v1	46.281	5.75e-58	200	364	521	Bordetella avium	SLBB domain-containing protein [Bordetella avium]
Curvibacter lanceolatus	NFEFLOND_04413	WP_162790363.1_GCF_004009755.1_ASM400975v1	46.281	5.75e-58	200	364	521	Bordetella avium	SLBB domain-containing protein [Bordetella avium]
Curvibacter lanceolatus	NFEFLOND_04413	WP_162790363.1_GCF_004009615.1_ASM400961v1	46.281	5.75e-58	200	364	521	Bordetella avium	SLBB domain-containing protein [Bordetella avium]
Curvibacter lanceolatus	NFEFLOND_04413	WP_049794168.1_GCF_012974645.1_ASM1297464v1	46.281	7.12e-58	200	364	521	Bordetella avium	SLBB domain-containing protein [Bordetella avium]
Curvibacter lanceolatus	NFEFLOND_04415	WP_119536875.1_GCF_004009615.1_ASM400961v1	53.629	5.31e-88	271	271	521	Bordetella avium	WecB/TagA/CpsF family glycosyltransferase [Bordetella avium]
Curvibacter lanceolatus	NFEFLOND_04415	WP_012418280.1_GCF_012974645.1_ASM1297464v1	53.629	5.86e-88	271	271	521	Bordetella avium	WecB/TagA/CpsF family glycosyltransferase [Bordetella avium]
Curvibacter lanceolatus	NFEFLOND_04415	WP_012418280.1_GCF_012974625.1_ASM1297462v1	53.629	5.86e-88	271	271	521	Bordetella avium	WecB/TagA/CpsF family glycosyltransferase [Bordetella avium]
Curvibacter lanceolatus	NFEFLOND_04415	WP_012418280.1_GCF_004009755.1_ASM400975v1	53.629	5.86e-88	271	271	521	Bordetella avium	WecB/TagA/CpsF family glycosyltransferase [Bordetella avium]
Curvibacter lanceolatus	NFEFLOND_04415	WP_114852287.1_GCF_012974605.1_ASM1297460v1	53.226	2.55e-87	269	271	521	Bordetella avium	WecB/TagA/CpsF family glycosyltransferase [Bordetella avium]
Curvibacter sp. HBC28	EIEMNAPI_01842	WP_012418280.1_GCF_012974645.1_ASM1297464v1	52.846	4.38e-83	258	271	521	Bordetella avium	WecB/TagA/CpsF family glycosyltransferase [Bordetella avium]
Curvibacter sp. HBC28	EIEMNAPI_01842	WP_012418280.1_GCF_012974625.1_ASM1297462v1	52.846	4.38e-83	258	271	521	Bordetella avium	WecB/TagA/CpsF family glycosyltransferase [Bordetella avium]
Curvibacter sp. HBC28	EIEMNAPI_01842	WP_012418280.1_GCF_004009755.1_ASM400975v1	52.846	4.38e-83	258	271	521	Bordetella avium	WecB/TagA/CpsF family glycosyltransferase [Bordetella avium]
Curvibacter sp. HBC28	EIEMNAPI_01842	WP_119536875.1_GCF_004009615.1_ASM400961v1	52.846	5.33e-83	258	271	521	Bordetella avium	WecB/TagA/CpsF family glycosyltransferase [Bordetella avium]
Curvibacter sp. HBC28	EIEMNAPI_01842	WP_114852287.1_GCF_012974605.1_ASM1297460v1	52.439	4.18e-82	256	271	521	Bordetella avium	WecB/TagA/CpsF family glycosyltransferase [Bordetella avium]
Curvibacter sp. HBC28	EIEMNAPI_01844	WP_162790363.1_GCF_012974625.1_ASM1297462v1	38.617	1.2e-57	201	364	521	Bordetella avium	SLBB domain-containing protein [Bordetella avium]
Curvibacter sp. HBC28	EIEMNAPI_01844	WP_162790363.1_GCF_012974605.1_ASM1297460v1	38.617	1.2e-57	201	364	521	Bordetella avium	SLBB domain-containing protein [Bordetella avium]
Curvibacter sp. HBC28	EIEMNAPI_01844	WP_162790363.1_GCF_004009755.1_ASM400975v1	38.617	1.2e-57	201	364	521	Bordetella avium	SLBB domain-containing protein [Bordetella avium]
Curvibacter sp. HBC28	EIEMNAPI_01844	WP_162790363.1_GCF_004009615.1_ASM400961v1	38.617	1.2e-57	201	364	521	Bordetella avium	SLBB domain-containing protein [Bordetella avium]
Curvibacter sp. HBC28	EIEMNAPI_01844	WP_049794168.1_GCF_012974645.1_ASM1297464v1	38.617	1.88e-57	201	364	521	Bordetella avium	SLBB domain-containing protein [Bordetella avium]
Curvibacter sp. HBC28	EIEMNAPI_01845	WP_119536879.1_GCF_012974605.1_ASM1297460v1	38.739	5.36e-89	287	461	521	Bordetella avium	GumC family protein [Bordetella avium]
Curvibacter sp. HBC28	EIEMNAPI_01845	WP_119536879.1_GCF_004009615.1_ASM400961v1	38.739	5.36e-89	287	461	521	Bordetella avium	GumC family protein [Bordetella avium]
Curvibacter sp. HBC28	EIEMNAPI_01845	WP_039051697.1_GCF_012974645.1_ASM1297464v1	38.739	1.11e-88	286	461	521	Bordetella avium	GumC family protein [Bordetella avium]
Curvibacter sp. HBC28	EIEMNAPI_01845	WP_039051697.1_GCF_012974625.1_ASM1297462v1	38.739	1.11e-88	286	461	521	Bordetella avium	GumC family protein [Bordetella avium]
Curvibacter sp. HBC28	EIEMNAPI_01845	WP_039051697.1_GCF_004009755.1_ASM400975v1	38.739	1.11e-88	286	461	521	Bordetella avium	GumC family protein [Bordetella avium]
Curvibacter sp. HBC28	EIEMNAPI_01846	WP_114852278.1_GCF_012974605.1_ASM1297460v1	42.123	4.83e-66	220	358	521	Bordetella avium	polysaccharide biosynthesis tyrosine autokinase [Bordetella avium]
Curvibacter sp. HBC28	EIEMNAPI_01846	WP_012418292.1_GCF_012974645.1_ASM1297464v1	42.123	1.22e-65	219	358	521	Bordetella avium	polysaccharide biosynthesis tyrosine autokinase [Bordetella avium]
Curvibacter sp. HBC28	EIEMNAPI_01846	WP_012418292.1_GCF_012974625.1_ASM1297462v1	42.123	1.22e-65	219	358	521	Bordetella avium	polysaccharide biosynthesis tyrosine autokinase [Bordetella avium]
Curvibacter sp. HBC28	EIEMNAPI_01846	WP_012418292.1_GCF_004009755.1_ASM400975v1	42.123	1.22e-65	219	358	521	Bordetella avium	polysaccharide biosynthesis tyrosine autokinase [Bordetella avium]
Curvibacter sp. HBC28	EIEMNAPI_01846	WP_119536878.1_GCF_004009615.1_ASM400961v1	41.781	2.4e-65	218	358	521	Bordetella avium	polysaccharide biosynthesis tyrosine autokinase [Bordetella avium]
Curvibacter sp. HBC28	EIEMNAPI_01847	WP_012418287.1_GCF_012974645.1_ASM1297464v1	29.545	8.14e-12	77	418	521	Bordetella avium	capsular polysaccharide biosynthesis protein [Bordetella avium]
Curvibacter sp. HBC28	EIEMNAPI_01847	WP_012418287.1_GCF_012974625.1_ASM1297462v1	29.545	8.14e-12	77	418	521	Bordetella avium	capsular polysaccharide biosynthesis protein [Bordetella avium]
Curvibacter sp. HBC28	EIEMNAPI_01847	WP_012418287.1_GCF_004009755.1_ASM400975v1	29.545	8.14e-12	77	418	521	Bordetella avium	capsular polysaccharide biosynthesis protein [Bordetella avium]
Curvibacter sp. HBC28	EIEMNAPI_01847	WP_114852282.1_GCF_012974605.1_ASM1297460v1	28.389	2.42e-10	72.8	418	521	Bordetella avium	capsular biosynthesis protein [Bordetella avium]
Curvibacter sp. HBC28	EIEMNAPI_01847	WP_114852282.1_GCF_004009615.1_ASM400961v1	28.389	2.42e-10	72.8	418	521	Bordetella avium	capsular biosynthesis protein [Bordetella avium]
Curvibacter sp. HBC28	EIEMNAPI_01848	WP_114852280.1_GCF_012974605.1_ASM1297460v1	45.875	2.3e-63	211	310	521	Bordetella avium	glycosyltransferase [Bordetella avium]
Curvibacter sp. HBC28	EIEMNAPI_01848	WP_114852280.1_GCF_004009615.1_ASM400961v1	45.875	2.3e-63	211	310	521	Bordetella avium	glycosyltransferase [Bordetella avium]
Curvibacter sp. HBC28	EIEMNAPI_01848	WP_127815194.1_GCF_012974625.1_ASM1297462v1	45.215	1.32e-61	206	310	521	Bordetella avium	glycosyltransferase [Bordetella avium]
Curvibacter sp. HBC28	EIEMNAPI_01848	WP_127815194.1_GCF_004009755.1_ASM400975v1	45.215	1.32e-61	206	310	521	Bordetella avium	glycosyltransferase [Bordetella avium]
Curvibacter sp. HBC28	EIEMNAPI_01848	WP_012418289.1_GCF_012974645.1_ASM1297464v1	45.215	1.57e-61	206	310	521	Bordetella avium	glycosyltransferase [Bordetella avium]
Curvibacter sp. HBC28	EIEMNAPI_01849	WP_119651386.1_GCF_012974645.1_ASM1297464v1	34.67	9.37e-68	231	432	521	Bordetella avium	O-antigen ligase family protein [Bordetella avium]
Curvibacter sp. HBC28	EIEMNAPI_01849	WP_119651386.1_GCF_012974625.1_ASM1297462v1	34.67	9.37e-68	231	432	521	Bordetella avium	O-antigen ligase family protein [Bordetella avium]
Curvibacter sp. HBC28	EIEMNAPI_01849	WP_119651386.1_GCF_012974605.1_ASM1297460v1	34.67	9.37e-68	231	432	521	Bordetella avium	O-antigen ligase family protein [Bordetella avium]
Curvibacter sp. HBC28	EIEMNAPI_01849	WP_119651386.1_GCF_004009755.1_ASM400975v1	34.67	9.37e-68	231	432	521	Bordetella avium	O-antigen ligase family protein [Bordetella avium]
Curvibacter sp. HBC28	EIEMNAPI_01849	WP_119536877.1_GCF_004009615.1_ASM400961v1	34.67	1.68e-67	230	432	521	Bordetella avium	O-antigen ligase family protein [Bordetella avium]
Curvibacter sp. HBC28	EIEMNAPI_01852	WP_147400154.1_GCF_012974645.1_ASM1297464v1	33.249	4.06e-43	165	415	521	Bordetella avium	hypothetical protein [Bordetella avium]
Curvibacter sp. HBC28	EIEMNAPI_01852	WP_127812551.1_GCF_012974625.1_ASM1297462v1	33.421	2.51e-42	163	426	521	Bordetella avium	hypothetical protein [Bordetella avium]
Curvibacter sp. HBC28	EIEMNAPI_01852	WP_127812551.1_GCF_004009755.1_ASM400975v1	33.421	2.51e-42	163	426	521	Bordetella avium	hypothetical protein [Bordetella avium]
Curvibacter sp. HBC28	EIEMNAPI_01852	WP_127812551.1_GCF_004009615.1_ASM400961v1	33.421	2.51e-42	163	426	521	Bordetella avium	hypothetical protein [Bordetella avium]
Curvibacter sp. HBC28	EIEMNAPI_01852	WP_147400048.1_GCF_012974605.1_ASM1297460v1	33.065	4.08e-40	157	397	521	Bordetella avium	hypothetical protein [Bordetella avium]
Curvibacter sp. AWTP1-17	KANBEJMG_01707	WP_157666735.1_GCF_002119665.1_ASM211966v1	33.42	6.56e-44	167	419	463040	Bordetella genomosp. 13	hypothetical protein [Bordetella genomosp. 13]
Curvibacter sp. AWTP1-17	KANBEJMG_01710	WP_086080788.1_GCF_002119665.1_ASM211966v1	37.406	4.89e-65	225	453	463040	Bordetella genomosp. 13	O-antigen ligase family protein [Bordetella genomosp. 13]
Curvibacter sp. AWTP1-17	KANBEJMG_01711	WP_086081271.1_GCF_002119665.1_ASM211966v1	54.125	2.7e-104	315	312	463040	Bordetella genomosp. 13	glycosyltransferase family 2 protein [Bordetella genomosp. 13]
Curvibacter sp. AWTP1-17	KANBEJMG_01712	WP_086080790.1_GCF_002119665.1_ASM211966v1	41.278	5.27e-82	267	420	463040	Bordetella genomosp. 13	hypothetical protein [Bordetella genomosp. 13]
Curvibacter sp. AWTP1-17	KANBEJMG_01713	WP_086080787.1_GCF_002119665.1_ASM211966v1	39.198	2.7e-63	212	329	463040	Bordetella genomosp. 13	polysaccharide biosynthesis tyrosine autokinase [Bordetella genomosp. 13]
Curvibacter sp. AWTP1-17	KANBEJMG_01714	WP_086080786.1_GCF_002119665.1_ASM211966v1	37.529	4.77e-82	268	443	463040	Bordetella genomosp. 13	Wzz/FepE/Etk N-terminal domain-containing protein [Bordetella genomosp. 13]
Curvibacter sp. AWTP1-17	KANBEJMG_01715	WP_232468259.1_GCF_002119665.1_ASM211966v1	44.762	8.29e-46	169	357	463040	Bordetella genomosp. 13	SLBB domain-containing protein [Bordetella genomosp. 13]
Curvibacter sp. AWTP1-17	KANBEJMG_01717	WP_086080796.1_GCF_002119665.1_ASM211966v1	53.101	1.11e-90	278	262	463040	Bordetella genomosp. 13	WecB/TagA/CpsF family glycosyltransferase [Bordetella genomosp. 13]
Curvibacter gracilis ATCC BAA-807	HGNGCGOJ_03034	WP_086080796.1_GCF_002119665.1_ASM211966v1	55.039	6.14e-94	285	262	463040	Bordetella genomosp. 13	WecB/TagA/CpsF family glycosyltransferase [Bordetella genomosp. 13]
Curvibacter gracilis ATCC BAA-807	HGNGCGOJ_03035	WP_232468259.1_GCF_002119665.1_ASM211966v1	43.403	1.54e-57	199	357	463040	Bordetella genomosp. 13	SLBB domain-containing protein [Bordetella genomosp. 13]
Curvibacter gracilis ATCC BAA-807	HGNGCGOJ_03036	WP_086080786.1_GCF_002119665.1_ASM211966v1	37.3	1.53e-81	267	443	463040	Bordetella genomosp. 13	Wzz/FepE/Etk N-terminal domain-containing protein [Bordetella genomosp. 13]
Curvibacter gracilis ATCC BAA-807	HGNGCGOJ_03037	WP_086080787.1_GCF_002119665.1_ASM211966v1	39.103	4.72e-64	214	329	463040	Bordetella genomosp. 13	polysaccharide biosynthesis tyrosine autokinase [Bordetella genomosp. 13]
Curvibacter gracilis ATCC BAA-807	HGNGCGOJ_03038	WP_086080790.1_GCF_002119665.1_ASM211966v1	42.417	3.48e-88	283	420	463040	Bordetella genomosp. 13	hypothetical protein [Bordetella genomosp. 13]
Curvibacter gracilis ATCC BAA-807	HGNGCGOJ_03039	WP_086080788.1_GCF_002119665.1_ASM211966v1	38.945	3.17e-70	239	453	463040	Bordetella genomosp. 13	O-antigen ligase family protein [Bordetella genomosp. 13]
Curvibacter gracilis ATCC BAA-807	HGNGCGOJ_03042	WP_086081271.1_GCF_002119665.1_ASM211966v1	46.689	1.61e-84	265	312	463040	Bordetella genomosp. 13	glycosyltransferase family 2 protein [Bordetella genomosp. 13]
Curvibacter lanceolatus	NFEFLOND_04405	WP_157666735.1_GCF_002119665.1_ASM211966v1	34.19	3.75e-41	160	419	463040	Bordetella genomosp. 13	hypothetical protein [Bordetella genomosp. 13]
Curvibacter lanceolatus	NFEFLOND_04408	WP_086080788.1_GCF_002119665.1_ASM211966v1	36.465	2.39e-66	229	453	463040	Bordetella genomosp. 13	O-antigen ligase family protein [Bordetella genomosp. 13]
Curvibacter lanceolatus	NFEFLOND_04409	WP_086081271.1_GCF_002119665.1_ASM211966v1	53.135	1.83e-100	306	312	463040	Bordetella genomosp. 13	glycosyltransferase family 2 protein [Bordetella genomosp. 13]
Curvibacter lanceolatus	NFEFLOND_04410	WP_086080790.1_GCF_002119665.1_ASM211966v1	41.206	5.8e-81	264	420	463040	Bordetella genomosp. 13	hypothetical protein [Bordetella genomosp. 13]
Curvibacter lanceolatus	NFEFLOND_04411	WP_086080787.1_GCF_002119665.1_ASM211966v1	39.937	3.1e-64	214	329	463040	Bordetella genomosp. 13	polysaccharide biosynthesis tyrosine autokinase [Bordetella genomosp. 13]
Curvibacter lanceolatus	NFEFLOND_04412	WP_086080786.1_GCF_002119665.1_ASM211966v1	38.215	3.26e-83	271	443	463040	Bordetella genomosp. 13	Wzz/FepE/Etk N-terminal domain-containing protein [Bordetella genomosp. 13]
Curvibacter lanceolatus	NFEFLOND_04413	WP_232468259.1_GCF_002119665.1_ASM211966v1	43.191	2.56e-53	188	357	463040	Bordetella genomosp. 13	SLBB domain-containing protein [Bordetella genomosp. 13]
Curvibacter lanceolatus	NFEFLOND_04415	WP_086080796.1_GCF_002119665.1_ASM211966v1	53.876	9.23e-91	277	262	463040	Bordetella genomosp. 13	WecB/TagA/CpsF family glycosyltransferase [Bordetella genomosp. 13]
Curvibacter sp. HBC28	EIEMNAPI_01842	WP_086080796.1_GCF_002119665.1_ASM211966v1	52.529	4.07e-85	263	262	463040	Bordetella genomosp. 13	WecB/TagA/CpsF family glycosyltransferase [Bordetella genomosp. 13]
Curvibacter sp. HBC28	EIEMNAPI_01844	WP_232468259.1_GCF_002119665.1_ASM211966v1	38.352	2.14e-55	195	357	463040	Bordetella genomosp. 13	SLBB domain-containing protein [Bordetella genomosp. 13]
Curvibacter sp. HBC28	EIEMNAPI_01845	WP_086080786.1_GCF_002119665.1_ASM211966v1	39.13	1.39e-85	278	443	463040	Bordetella genomosp. 13	Wzz/FepE/Etk N-terminal domain-containing protein [Bordetella genomosp. 13]
Curvibacter sp. HBC28	EIEMNAPI_01846	WP_086080787.1_GCF_002119665.1_ASM211966v1	39.032	1.69e-64	215	329	463040	Bordetella genomosp. 13	polysaccharide biosynthesis tyrosine autokinase [Bordetella genomosp. 13]
Curvibacter sp. HBC28	EIEMNAPI_01847	WP_086080790.1_GCF_002119665.1_ASM211966v1	39.196	3.58e-78	257	420	463040	Bordetella genomosp. 13	hypothetical protein [Bordetella genomosp. 13]
Curvibacter sp. HBC28	EIEMNAPI_01848	WP_086081271.1_GCF_002119665.1_ASM211966v1	55.96	1.31e-104	316	312	463040	Bordetella genomosp. 13	glycosyltransferase family 2 protein [Bordetella genomosp. 13]
Curvibacter sp. HBC28	EIEMNAPI_01849	WP_086080788.1_GCF_002119665.1_ASM211966v1	40.967	4.73e-71	240	453	463040	Bordetella genomosp. 13	O-antigen ligase family protein [Bordetella genomosp. 13]
Curvibacter sp. HBC28	EIEMNAPI_01852	WP_157666735.1_GCF_002119665.1_ASM211966v1	33.159	4.25e-45	171	419	463040	Bordetella genomosp. 13	hypothetical protein [Bordetella genomosp. 13]
Curvibacter sp. AWTP1-17	KANBEJMG_01707	WP_147294790.1_GCF_000070465.1_ASM7046v1	33.76	3.27e-43	166	423	360910	Bordetella avium 197N	hypothetical protein [Bordetella avium]
Curvibacter sp. AWTP1-17	KANBEJMG_01710	WP_119651386.1_GCF_000070465.1_ASM7046v1	36.636	1.01e-73	247	432	360910	Bordetella avium 197N	O-antigen ligase family protein [Bordetella avium]
Curvibacter sp. AWTP1-17	KANBEJMG_01711	WP_012418289.1_GCF_000070465.1_ASM7046v1	44.118	1.04e-61	207	310	360910	Bordetella avium 197N	glycosyltransferase [Bordetella avium]
Curvibacter sp. AWTP1-17	KANBEJMG_01712	WP_012418287.1_GCF_000070465.1_ASM7046v1	27.226	8.57e-12	77	418	360910	Bordetella avium 197N	capsular polysaccharide biosynthesis protein [Bordetella avium]
Curvibacter sp. AWTP1-17	KANBEJMG_01713	WP_012418292.1_GCF_000070465.1_ASM7046v1	41.438	9.12e-66	219	358	360910	Bordetella avium 197N	polysaccharide biosynthesis tyrosine autokinase [Bordetella avium]
Curvibacter sp. AWTP1-17	KANBEJMG_01714	WP_039051697.1_GCF_000070465.1_ASM7046v1	37.698	1.65e-85	278	461	360910	Bordetella avium 197N	GumC family protein [Bordetella avium]
Curvibacter sp. AWTP1-17	KANBEJMG_01715	WP_049794168.1_GCF_000070465.1_ASM7046v1	45.327	3.52e-49	177	364	360910	Bordetella avium 197N	SLBB domain-containing protein [Bordetella avium]
Curvibacter sp. AWTP1-17	KANBEJMG_01715	WP_049794168.1_GCF_000070465.1_ASM7046v1	35.632	0.021	47.4	364	360910	Bordetella avium 197N	SLBB domain-containing protein [Bordetella avium]
Curvibacter sp. AWTP1-17	KANBEJMG_01717	WP_012418280.1_GCF_000070465.1_ASM7046v1	51.852	5.17e-90	277	271	360910	Bordetella avium 197N	WecB/TagA/CpsF family glycosyltransferase [Bordetella avium]
Curvibacter gracilis ATCC BAA-807	HGNGCGOJ_03034	WP_012418280.1_GCF_000070465.1_ASM7046v1	53.516	4.36e-90	276	271	360910	Bordetella avium 197N	WecB/TagA/CpsF family glycosyltransferase [Bordetella avium]
Curvibacter gracilis ATCC BAA-807	HGNGCGOJ_03035	WP_049794168.1_GCF_000070465.1_ASM7046v1	45.902	7.78e-60	205	364	360910	Bordetella avium 197N	SLBB domain-containing protein [Bordetella avium]
Curvibacter gracilis ATCC BAA-807	HGNGCGOJ_03036	WP_039051697.1_GCF_000070465.1_ASM7046v1	37.02	2.85e-82	270	461	360910	Bordetella avium 197N	GumC family protein [Bordetella avium]
Curvibacter gracilis ATCC BAA-807	HGNGCGOJ_03037	WP_012418292.1_GCF_000070465.1_ASM7046v1	41.892	2.56e-66	221	358	360910	Bordetella avium 197N	polysaccharide biosynthesis tyrosine autokinase [Bordetella avium]
Curvibacter gracilis ATCC BAA-807	HGNGCGOJ_03038	WP_012418287.1_GCF_000070465.1_ASM7046v1	30.318	2.63e-17	94	418	360910	Bordetella avium 197N	capsular polysaccharide biosynthesis protein [Bordetella avium]
Curvibacter gracilis ATCC BAA-807	HGNGCGOJ_03039	WP_119651386.1_GCF_000070465.1_ASM7046v1	30.474	2.12e-59	210	432	360910	Bordetella avium 197N	O-antigen ligase family protein [Bordetella avium]
Curvibacter gracilis ATCC BAA-807	HGNGCGOJ_03042	WP_012418289.1_GCF_000070465.1_ASM7046v1	36.156	6.68e-48	171	310	360910	Bordetella avium 197N	glycosyltransferase [Bordetella avium]
Curvibacter lanceolatus	NFEFLOND_04405	WP_147294790.1_GCF_000070465.1_ASM7046v1	34.663	2.43e-42	163	423	360910	Bordetella avium 197N	hypothetical protein [Bordetella avium]
Curvibacter lanceolatus	NFEFLOND_04408	WP_119651386.1_GCF_000070465.1_ASM7046v1	37.36	1.45e-75	252	432	360910	Bordetella avium 197N	O-antigen ligase family protein [Bordetella avium]
Curvibacter lanceolatus	NFEFLOND_04409	WP_012418289.1_GCF_000070465.1_ASM7046v1	46.205	2.91e-63	211	310	360910	Bordetella avium 197N	glycosyltransferase [Bordetella avium]
Curvibacter lanceolatus	NFEFLOND_04410	WP_012418287.1_GCF_000070465.1_ASM7046v1	28.244	7.67e-11	74.3	418	360910	Bordetella avium 197N	capsular polysaccharide biosynthesis protein [Bordetella avium]
Curvibacter lanceolatus	NFEFLOND_04411	WP_012418292.1_GCF_000070465.1_ASM7046v1	44.565	8.35e-67	222	358	360910	Bordetella avium 197N	polysaccharide biosynthesis tyrosine autokinase [Bordetella avium]
Curvibacter lanceolatus	NFEFLOND_04412	WP_039051697.1_GCF_000070465.1_ASM7046v1	38.063	5.36e-86	279	461	360910	Bordetella avium 197N	GumC family protein [Bordetella avium]
Curvibacter lanceolatus	NFEFLOND_04413	WP_049794168.1_GCF_000070465.1_ASM7046v1	46.281	7.12e-58	200	364	360910	Bordetella avium 197N	SLBB domain-containing protein [Bordetella avium]
Curvibacter lanceolatus	NFEFLOND_04415	WP_012418280.1_GCF_000070465.1_ASM7046v1	53.629	5.86e-88	271	271	360910	Bordetella avium 197N	WecB/TagA/CpsF family glycosyltransferase [Bordetella avium]
Curvibacter sp. HBC28	EIEMNAPI_01842	WP_012418280.1_GCF_000070465.1_ASM7046v1	52.846	4.38e-83	258	271	360910	Bordetella avium 197N	WecB/TagA/CpsF family glycosyltransferase [Bordetella avium]
Curvibacter sp. HBC28	EIEMNAPI_01844	WP_049794168.1_GCF_000070465.1_ASM7046v1	38.617	1.88e-57	201	364	360910	Bordetella avium 197N	SLBB domain-containing protein [Bordetella avium]
Curvibacter sp. HBC28	EIEMNAPI_01845	WP_039051697.1_GCF_000070465.1_ASM7046v1	38.739	1.11e-88	286	461	360910	Bordetella avium 197N	GumC family protein [Bordetella avium]
Curvibacter sp. HBC28	EIEMNAPI_01846	WP_012418292.1_GCF_000070465.1_ASM7046v1	42.123	1.22e-65	219	358	360910	Bordetella avium 197N	polysaccharide biosynthesis tyrosine autokinase [Bordetella avium]
Curvibacter sp. HBC28	EIEMNAPI_01847	WP_012418287.1_GCF_000070465.1_ASM7046v1	29.545	8.14e-12	77	418	360910	Bordetella avium 197N	capsular polysaccharide biosynthesis protein [Bordetella avium]
Curvibacter sp. HBC28	EIEMNAPI_01848	WP_012418289.1_GCF_000070465.1_ASM7046v1	45.215	1.57e-61	206	310	360910	Bordetella avium 197N	glycosyltransferase [Bordetella avium]
Curvibacter sp. HBC28	EIEMNAPI_01849	WP_119651386.1_GCF_000070465.1_ASM7046v1	34.67	9.37e-68	231	432	360910	Bordetella avium 197N	O-antigen ligase family protein [Bordetella avium]
Curvibacter sp. HBC28	EIEMNAPI_01852	WP_147294790.1_GCF_000070465.1_ASM7046v1	33.421	1.58e-42	164	423	360910	Bordetella avium 197N	hypothetical protein [Bordetella avium]
Curvibacter sp. AWTP1-17	KANBEJMG_01707	WP_124690457.1_GCF_003854895.1_ASM385489v1	33.806	3.59e-41	162	488	2488560	Pigmentiphaga sp. H8	hypothetical protein [Pigmentiphaga sp. H8]
Curvibacter sp. AWTP1-17	KANBEJMG_01710	WP_124690447.1_GCF_003854895.1_ASM385489v1	37.594	1.19e-70	239	431	2488560	Pigmentiphaga sp. H8	O-antigen ligase family protein [Pigmentiphaga sp. H8]
Curvibacter sp. AWTP1-17	KANBEJMG_01711	WP_124690449.1_GCF_003854895.1_ASM385489v1	43.046	7.22e-57	194	307	2488560	Pigmentiphaga sp. H8	glycosyltransferase [Pigmentiphaga sp. H8]
Curvibacter sp. AWTP1-17	KANBEJMG_01712	WP_124690451.1_GCF_003854895.1_ASM385489v1	29.379	1.39e-20	103	428	2488560	Pigmentiphaga sp. H8	capsular biosynthesis protein [Pigmentiphaga sp. H8]
Curvibacter sp. AWTP1-17	KANBEJMG_01713	WP_124690446.1_GCF_003854895.1_ASM385489v1	45.329	6.94e-72	233	300	2488560	Pigmentiphaga sp. H8	polysaccharide biosynthesis tyrosine autokinase [Pigmentiphaga sp. H8]
Curvibacter sp. AWTP1-17	KANBEJMG_01714	WP_161567875.1_GCF_003854895.1_ASM385489v1	37.528	5.25e-85	277	462	2488560	Pigmentiphaga sp. H8	GumC family protein [Pigmentiphaga sp. H8]
Curvibacter sp. AWTP1-17	KANBEJMG_01715	WP_161567877.1_GCF_003854895.1_ASM385489v1	46.667	2.8e-51	181	283	2488560	Pigmentiphaga sp. H8	SLBB domain-containing protein [Pigmentiphaga sp. H8]
Curvibacter gracilis ATCC BAA-807	HGNGCGOJ_03034	WP_124690459.1_GCF_003854895.1_ASM385489v1	53.414	5.02e-89	273	262	2488560	Pigmentiphaga sp. H8	WecB/TagA/CpsF family glycosyltransferase [Pigmentiphaga sp. H8]
Curvibacter gracilis ATCC BAA-807	HGNGCGOJ_03035	WP_161567877.1_GCF_003854895.1_ASM385489v1	46.84	1.51e-64	214	283	2488560	Pigmentiphaga sp. H8	SLBB domain-containing protein [Pigmentiphaga sp. H8]
Curvibacter gracilis ATCC BAA-807	HGNGCGOJ_03036	WP_161567875.1_GCF_003854895.1_ASM385489v1	34.967	3.52e-81	267	462	2488560	Pigmentiphaga sp. H8	GumC family protein [Pigmentiphaga sp. H8]
Curvibacter gracilis ATCC BAA-807	HGNGCGOJ_03037	WP_124690446.1_GCF_003854895.1_ASM385489v1	44.218	8.45e-71	230	300	2488560	Pigmentiphaga sp. H8	polysaccharide biosynthesis tyrosine autokinase [Pigmentiphaga sp. H8]
Curvibacter gracilis ATCC BAA-807	HGNGCGOJ_03038	WP_124690451.1_GCF_003854895.1_ASM385489v1	28.471	1.99e-22	108	428	2488560	Pigmentiphaga sp. H8	capsular biosynthesis protein [Pigmentiphaga sp. H8]
Curvibacter gracilis ATCC BAA-807	HGNGCGOJ_03039	WP_124690447.1_GCF_003854895.1_ASM385489v1	32.11	9.53e-62	216	431	2488560	Pigmentiphaga sp. H8	O-antigen ligase family protein [Pigmentiphaga sp. H8]
Curvibacter lanceolatus	NFEFLOND_04405	WP_124690457.1_GCF_003854895.1_ASM385489v1	32.8	4.14e-38	153	488	2488560	Pigmentiphaga sp. H8	hypothetical protein [Pigmentiphaga sp. H8]
Curvibacter lanceolatus	NFEFLOND_04408	WP_124690447.1_GCF_003854895.1_ASM385489v1	37.116	2.94e-69	236	431	2488560	Pigmentiphaga sp. H8	O-antigen ligase family protein [Pigmentiphaga sp. H8]
Curvibacter lanceolatus	NFEFLOND_04409	WP_124690449.1_GCF_003854895.1_ASM385489v1	45.875	1.44e-56	193	307	2488560	Pigmentiphaga sp. H8	glycosyltransferase [Pigmentiphaga sp. H8]
Curvibacter lanceolatus	NFEFLOND_04410	WP_124690451.1_GCF_003854895.1_ASM385489v1	29.577	8.22e-19	98.2	428	2488560	Pigmentiphaga sp. H8	capsular biosynthesis protein [Pigmentiphaga sp. H8]
Curvibacter lanceolatus	NFEFLOND_04411	WP_124690446.1_GCF_003854895.1_ASM385489v1	43.599	2.76e-68	224	300	2488560	Pigmentiphaga sp. H8	polysaccharide biosynthesis tyrosine autokinase [Pigmentiphaga sp. H8]
Curvibacter lanceolatus	NFEFLOND_04412	WP_161567875.1_GCF_003854895.1_ASM385489v1	37.118	8.54e-84	274	462	2488560	Pigmentiphaga sp. H8	GumC family protein [Pigmentiphaga sp. H8]
Curvibacter lanceolatus	NFEFLOND_04413	WP_161567877.1_GCF_003854895.1_ASM385489v1	44.61	4.43e-63	211	283	2488560	Pigmentiphaga sp. H8	SLBB domain-containing protein [Pigmentiphaga sp. H8]
Curvibacter sp. HBC28	EIEMNAPI_01842	WP_124690459.1_GCF_003854895.1_ASM385489v1	51.004	2.71e-82	256	262	2488560	Pigmentiphaga sp. H8	WecB/TagA/CpsF family glycosyltransferase [Pigmentiphaga sp. H8]
Curvibacter sp. HBC28	EIEMNAPI_01844	WP_161567877.1_GCF_003854895.1_ASM385489v1	44.61	6.94e-59	201	283	2488560	Pigmentiphaga sp. H8	SLBB domain-containing protein [Pigmentiphaga sp. H8]
Curvibacter sp. HBC28	EIEMNAPI_01845	WP_161567875.1_GCF_003854895.1_ASM385489v1	37.748	9.96e-81	266	462	2488560	Pigmentiphaga sp. H8	GumC family protein [Pigmentiphaga sp. H8]
Curvibacter sp. HBC28	EIEMNAPI_01846	WP_124690446.1_GCF_003854895.1_ASM385489v1	45.172	2.35e-69	227	300	2488560	Pigmentiphaga sp. H8	polysaccharide biosynthesis tyrosine autokinase [Pigmentiphaga sp. H8]
Curvibacter sp. HBC28	EIEMNAPI_01847	WP_124690451.1_GCF_003854895.1_ASM385489v1	27.725	1.14e-21	106	428	2488560	Pigmentiphaga sp. H8	capsular biosynthesis protein [Pigmentiphaga sp. H8]
Curvibacter sp. HBC28	EIEMNAPI_01848	WP_124690449.1_GCF_003854895.1_ASM385489v1	46	3.72e-59	200	307	2488560	Pigmentiphaga sp. H8	glycosyltransferase [Pigmentiphaga sp. H8]
Curvibacter sp. HBC28	EIEMNAPI_01849	WP_124690447.1_GCF_003854895.1_ASM385489v1	37.905	9.6e-73	244	431	2488560	Pigmentiphaga sp. H8	O-antigen ligase family protein [Pigmentiphaga sp. H8]
Curvibacter sp. HBC28	EIEMNAPI_01852	WP_124690457.1_GCF_003854895.1_ASM385489v1	33.163	1.23e-39	157	488	2488560	Pigmentiphaga sp. H8	hypothetical protein [Pigmentiphaga sp. H8]
Curvibacter sp. AWTP1-17	KANBEJMG_01707	WP_098020906.1_GCF_900089455.2_OrrDiv2	32.329	3.36e-40	158	433	1851544	Orrella dioscoreae	hypothetical protein [Orrella dioscoreae]
Curvibacter sp. AWTP1-17	KANBEJMG_01710	WP_067758504.1_GCF_900089455.2_OrrDiv2	38.499	1.62e-88	286	444	1851544	Orrella dioscoreae	O-antigen ligase family protein [Orrella dioscoreae]
Curvibacter sp. AWTP1-17	KANBEJMG_01711	WP_067758507.1_GCF_900089455.2_OrrDiv2	51.495	4.63e-97	296	305	1851544	Orrella dioscoreae	glycosyltransferase [Orrella dioscoreae]
Curvibacter sp. AWTP1-17	KANBEJMG_01712	WP_067758510.1_GCF_900089455.2_OrrDiv2	35.864	1.21e-46	175	424	1851544	Orrella dioscoreae	hypothetical protein [Orrella dioscoreae]
Curvibacter sp. AWTP1-17	KANBEJMG_01713	WP_067758513.1_GCF_900089455.2_OrrDiv2	46.284	1.67e-79	254	331	1851544	Orrella dioscoreae	polysaccharide biosynthesis tyrosine autokinase [Orrella dioscoreae]
Curvibacter sp. AWTP1-17	KANBEJMG_01714	WP_231968263.1_GCF_900089455.2_OrrDiv2	39.198	1.13e-91	294	471	1851544	Orrella dioscoreae	Wzz/FepE/Etk N-terminal domain-containing protein [Orrella dioscoreae]
Curvibacter sp. AWTP1-17	KANBEJMG_01715	WP_082985475.1_GCF_900089455.2_OrrDiv2	43.333	1.96e-46	171	367	1851544	Orrella dioscoreae	polysaccharide export protein [Orrella dioscoreae]
Curvibacter sp. AWTP1-17	KANBEJMG_01717	WP_067758908.1_GCF_900089455.2_OrrDiv2	56.452	8.16e-93	283	262	1851544	Orrella dioscoreae	WecB/TagA/CpsF family glycosyltransferase [Orrella dioscoreae]
Curvibacter gracilis ATCC BAA-807	HGNGCGOJ_03034	WP_067758908.1_GCF_900089455.2_OrrDiv2	56.855	4.99e-94	286	262	1851544	Orrella dioscoreae	WecB/TagA/CpsF family glycosyltransferase [Orrella dioscoreae]
Curvibacter gracilis ATCC BAA-807	HGNGCGOJ_03035	WP_082985475.1_GCF_900089455.2_OrrDiv2	42.353	8.17e-58	199	367	1851544	Orrella dioscoreae	polysaccharide export protein [Orrella dioscoreae]
Curvibacter gracilis ATCC BAA-807	HGNGCGOJ_03036	WP_231968263.1_GCF_900089455.2_OrrDiv2	37.639	2.78e-87	283	471	1851544	Orrella dioscoreae	Wzz/FepE/Etk N-terminal domain-containing protein [Orrella dioscoreae]
Curvibacter gracilis ATCC BAA-807	HGNGCGOJ_03037	WP_067758513.1_GCF_900089455.2_OrrDiv2	46.316	4.47e-77	248	331	1851544	Orrella dioscoreae	polysaccharide biosynthesis tyrosine autokinase [Orrella dioscoreae]
Curvibacter gracilis ATCC BAA-807	HGNGCGOJ_03038	WP_067758510.1_GCF_900089455.2_OrrDiv2	36.269	2.5e-44	169	424	1851544	Orrella dioscoreae	hypothetical protein [Orrella dioscoreae]
Curvibacter gracilis ATCC BAA-807	HGNGCGOJ_03039	WP_067758504.1_GCF_900089455.2_OrrDiv2	36.616	2.13e-75	252	444	1851544	Orrella dioscoreae	O-antigen ligase family protein [Orrella dioscoreae]
Curvibacter gracilis ATCC BAA-807	HGNGCGOJ_03042	WP_067758507.1_GCF_900089455.2_OrrDiv2	43.934	2.35e-80	254	305	1851544	Orrella dioscoreae	glycosyltransferase [Orrella dioscoreae]
Curvibacter lanceolatus	NFEFLOND_04405	WP_098020906.1_GCF_900089455.2_OrrDiv2	30.959	4.31e-36	147	433	1851544	Orrella dioscoreae	hypothetical protein [Orrella dioscoreae]
Curvibacter lanceolatus	NFEFLOND_04408	WP_067758504.1_GCF_900089455.2_OrrDiv2	38.228	3.27e-85	277	444	1851544	Orrella dioscoreae	O-antigen ligase family protein [Orrella dioscoreae]
Curvibacter lanceolatus	NFEFLOND_04409	WP_067758507.1_GCF_900089455.2_OrrDiv2	51.163	9.69e-93	286	305	1851544	Orrella dioscoreae	glycosyltransferase [Orrella dioscoreae]
Curvibacter lanceolatus	NFEFLOND_04410	WP_067758510.1_GCF_900089455.2_OrrDiv2	35.079	1.2e-46	175	424	1851544	Orrella dioscoreae	hypothetical protein [Orrella dioscoreae]
Curvibacter lanceolatus	NFEFLOND_04411	WP_067758513.1_GCF_900089455.2_OrrDiv2	45.302	9.85e-78	249	331	1851544	Orrella dioscoreae	polysaccharide biosynthesis tyrosine autokinase [Orrella dioscoreae]
Curvibacter lanceolatus	NFEFLOND_04412	WP_231968263.1_GCF_900089455.2_OrrDiv2	38.307	1.04e-88	286	471	1851544	Orrella dioscoreae	Wzz/FepE/Etk N-terminal domain-containing protein [Orrella dioscoreae]
Curvibacter lanceolatus	NFEFLOND_04413	WP_082985475.1_GCF_900089455.2_OrrDiv2	43.333	4.7e-55	192	367	1851544	Orrella dioscoreae	polysaccharide export protein [Orrella dioscoreae]
Curvibacter lanceolatus	NFEFLOND_04415	WP_067758908.1_GCF_900089455.2_OrrDiv2	55.242	2.16e-91	279	262	1851544	Orrella dioscoreae	WecB/TagA/CpsF family glycosyltransferase [Orrella dioscoreae]
Curvibacter sp. HBC28	EIEMNAPI_01842	WP_067758908.1_GCF_900089455.2_OrrDiv2	54.118	1.11e-86	267	262	1851544	Orrella dioscoreae	WecB/TagA/CpsF family glycosyltransferase [Orrella dioscoreae]
Curvibacter sp. HBC28	EIEMNAPI_01844	WP_082985475.1_GCF_900089455.2_OrrDiv2	40.4	2.57e-53	190	367	1851544	Orrella dioscoreae	polysaccharide export protein [Orrella dioscoreae]
Curvibacter sp. HBC28	EIEMNAPI_01845	WP_231968263.1_GCF_900089455.2_OrrDiv2	39.866	3.01e-93	298	471	1851544	Orrella dioscoreae	Wzz/FepE/Etk N-terminal domain-containing protein [Orrella dioscoreae]
Curvibacter sp. HBC28	EIEMNAPI_01846	WP_067758513.1_GCF_900089455.2_OrrDiv2	46.309	3.57e-79	253	331	1851544	Orrella dioscoreae	polysaccharide biosynthesis tyrosine autokinase [Orrella dioscoreae]
Curvibacter sp. HBC28	EIEMNAPI_01847	WP_067758510.1_GCF_900089455.2_OrrDiv2	37.766	3.71e-51	186	424	1851544	Orrella dioscoreae	hypothetical protein [Orrella dioscoreae]
Curvibacter sp. HBC28	EIEMNAPI_01848	WP_067758507.1_GCF_900089455.2_OrrDiv2	51.827	8e-94	288	305	1851544	Orrella dioscoreae	glycosyltransferase [Orrella dioscoreae]
Curvibacter sp. HBC28	EIEMNAPI_01849	WP_067758504.1_GCF_900089455.2_OrrDiv2	36.585	6.08e-85	276	444	1851544	Orrella dioscoreae	O-antigen ligase family protein [Orrella dioscoreae]
Curvibacter sp. HBC28	EIEMNAPI_01852	WP_098020906.1_GCF_900089455.2_OrrDiv2	31.806	1.17e-43	167	433	1851544	Orrella dioscoreae	hypothetical protein [Orrella dioscoreae]
Curvibacter sp. AWTP1-17	KANBEJMG_01707	WP_232511921.1_GCF_002257565.1_ASM225756v1	27.674	7.53e-37	149	469	2025949	Herbaspirillum sp. meg3	hypothetical protein [Herbaspirillum sp. meg3]
Curvibacter sp. AWTP1-17	KANBEJMG_01710	WP_094563241.1_GCF_002257565.1_ASM225756v1	40.618	1.27e-100	318	470	2025949	Herbaspirillum sp. meg3	O-antigen ligase family protein [Herbaspirillum sp. meg3]
Curvibacter sp. AWTP1-17	KANBEJMG_01711	WP_094563242.1_GCF_002257565.1_ASM225756v1	53.488	3.82e-104	315	308	2025949	Herbaspirillum sp. meg3	glycosyltransferase [Herbaspirillum sp. meg3]
Curvibacter sp. AWTP1-17	KANBEJMG_01712	WP_094563243.1_GCF_002257565.1_ASM225756v1	44.811	4.83e-101	317	442	2025949	Herbaspirillum sp. meg3	hypothetical protein [Herbaspirillum sp. meg3]
Curvibacter sp. AWTP1-17	KANBEJMG_01713	WP_094563244.1_GCF_002257565.1_ASM225756v1	48.973	5.6e-93	288	318	2025949	Herbaspirillum sp. meg3	polysaccharide biosynthesis tyrosine autokinase [Herbaspirillum sp. meg3]
Curvibacter sp. AWTP1-17	KANBEJMG_01714	WP_094563245.1_GCF_002257565.1_ASM225756v1	44.667	8.21e-133	399	460	2025949	Herbaspirillum sp. meg3	Wzz/FepE/Etk N-terminal domain-containing protein [Herbaspirillum sp. meg3]
Curvibacter sp. AWTP1-17	KANBEJMG_01715	WP_232511922.1_GCF_002257565.1_ASM225756v1	56.067	3.85e-79	252	269	2025949	Herbaspirillum sp. meg3	SLBB domain-containing protein [Herbaspirillum sp. meg3]
Curvibacter sp. AWTP1-17	KANBEJMG_01717	WP_094563235.1_GCF_002257565.1_ASM225756v1	51.172	5e-90	276	268	2025949	Herbaspirillum sp. meg3	WecB/TagA/CpsF family glycosyltransferase [Herbaspirillum sp. meg3]
Curvibacter gracilis ATCC BAA-807	HGNGCGOJ_03034	WP_094563235.1_GCF_002257565.1_ASM225756v1	52.734	2.47e-91	279	268	2025949	Herbaspirillum sp. meg3	WecB/TagA/CpsF family glycosyltransferase [Herbaspirillum sp. meg3]
Curvibacter gracilis ATCC BAA-807	HGNGCGOJ_03035	WP_232511922.1_GCF_002257565.1_ASM225756v1	54.647	3.23e-88	274	269	2025949	Herbaspirillum sp. meg3	SLBB domain-containing protein [Herbaspirillum sp. meg3]
Curvibacter gracilis ATCC BAA-807	HGNGCGOJ_03036	WP_094563245.1_GCF_002257565.1_ASM225756v1	44.124	6.07e-129	389	460	2025949	Herbaspirillum sp. meg3	Wzz/FepE/Etk N-terminal domain-containing protein [Herbaspirillum sp. meg3]
Curvibacter gracilis ATCC BAA-807	HGNGCGOJ_03037	WP_094563244.1_GCF_002257565.1_ASM225756v1	49.175	1.33e-94	292	318	2025949	Herbaspirillum sp. meg3	polysaccharide biosynthesis tyrosine autokinase [Herbaspirillum sp. meg3]
Curvibacter gracilis ATCC BAA-807	HGNGCGOJ_03038	WP_094563243.1_GCF_002257565.1_ASM225756v1	40.573	1.43e-91	293	442	2025949	Herbaspirillum sp. meg3	hypothetical protein [Herbaspirillum sp. meg3]
Curvibacter gracilis ATCC BAA-807	HGNGCGOJ_03039	WP_094563241.1_GCF_002257565.1_ASM225756v1	36.58	1.9e-96	307	470	2025949	Herbaspirillum sp. meg3	O-antigen ligase family protein [Herbaspirillum sp. meg3]
Curvibacter gracilis ATCC BAA-807	HGNGCGOJ_03042	WP_094563242.1_GCF_002257565.1_ASM225756v1	44.59	5.58e-87	271	308	2025949	Herbaspirillum sp. meg3	glycosyltransferase [Herbaspirillum sp. meg3]
Curvibacter lanceolatus	NFEFLOND_04405	WP_232511921.1_GCF_002257565.1_ASM225756v1	28.904	2.17e-42	164	469	2025949	Herbaspirillum sp. meg3	hypothetical protein [Herbaspirillum sp. meg3]
Curvibacter lanceolatus	NFEFLOND_04408	WP_094563241.1_GCF_002257565.1_ASM225756v1	40.798	1.74e-106	333	470	2025949	Herbaspirillum sp. meg3	O-antigen ligase family protein [Herbaspirillum sp. meg3]
Curvibacter lanceolatus	NFEFLOND_04409	WP_094563242.1_GCF_002257565.1_ASM225756v1	53.821	8.19e-104	314	308	2025949	Herbaspirillum sp. meg3	glycosyltransferase [Herbaspirillum sp. meg3]
Curvibacter lanceolatus	NFEFLOND_04410	WP_094563243.1_GCF_002257565.1_ASM225756v1	43.326	4.31e-93	296	442	2025949	Herbaspirillum sp. meg3	hypothetical protein [Herbaspirillum sp. meg3]
Curvibacter lanceolatus	NFEFLOND_04411	WP_094563244.1_GCF_002257565.1_ASM225756v1	50.909	1e-91	285	318	2025949	Herbaspirillum sp. meg3	polysaccharide biosynthesis tyrosine autokinase [Herbaspirillum sp. meg3]
Curvibacter lanceolatus	NFEFLOND_04412	WP_094563245.1_GCF_002257565.1_ASM225756v1	44.124	6.13e-131	394	460	2025949	Herbaspirillum sp. meg3	Wzz/FepE/Etk N-terminal domain-containing protein [Herbaspirillum sp. meg3]
Curvibacter lanceolatus	NFEFLOND_04413	WP_232511922.1_GCF_002257565.1_ASM225756v1	56.275	5.95e-86	269	269	2025949	Herbaspirillum sp. meg3	SLBB domain-containing protein [Herbaspirillum sp. meg3]
Curvibacter lanceolatus	NFEFLOND_04415	WP_094563235.1_GCF_002257565.1_ASM225756v1	52.344	1.88e-90	277	268	2025949	Herbaspirillum sp. meg3	WecB/TagA/CpsF family glycosyltransferase [Herbaspirillum sp. meg3]
Curvibacter sp. HBC28	EIEMNAPI_01842	WP_094563235.1_GCF_002257565.1_ASM225756v1	52.549	2.88e-90	276	268	2025949	Herbaspirillum sp. meg3	WecB/TagA/CpsF family glycosyltransferase [Herbaspirillum sp. meg3]
Curvibacter sp. HBC28	EIEMNAPI_01844	WP_232511922.1_GCF_002257565.1_ASM225756v1	55.02	6.61e-83	263	269	2025949	Herbaspirillum sp. meg3	SLBB domain-containing protein [Herbaspirillum sp. meg3]
Curvibacter sp. HBC28	EIEMNAPI_01845	WP_094563245.1_GCF_002257565.1_ASM225756v1	46.12	1.06e-136	409	460	2025949	Herbaspirillum sp. meg3	Wzz/FepE/Etk N-terminal domain-containing protein [Herbaspirillum sp. meg3]
Curvibacter sp. HBC28	EIEMNAPI_01846	WP_094563244.1_GCF_002257565.1_ASM225756v1	49.508	1.21e-96	297	318	2025949	Herbaspirillum sp. meg3	polysaccharide biosynthesis tyrosine autokinase [Herbaspirillum sp. meg3]
Curvibacter sp. HBC28	EIEMNAPI_01847	WP_094563243.1_GCF_002257565.1_ASM225756v1	42.723	6.25e-98	308	442	2025949	Herbaspirillum sp. meg3	hypothetical protein [Herbaspirillum sp. meg3]
Curvibacter sp. HBC28	EIEMNAPI_01848	WP_094563242.1_GCF_002257565.1_ASM225756v1	56.478	9.76e-110	329	308	2025949	Herbaspirillum sp. meg3	glycosyltransferase [Herbaspirillum sp. meg3]
Curvibacter sp. HBC28	EIEMNAPI_01849	WP_094563241.1_GCF_002257565.1_ASM225756v1	40	9e-106	330	470	2025949	Herbaspirillum sp. meg3	O-antigen ligase family protein [Herbaspirillum sp. meg3]
Curvibacter sp. HBC28	EIEMNAPI_01852	WP_232511921.1_GCF_002257565.1_ASM225756v1	29.698	1.14e-43	168	469	2025949	Herbaspirillum sp. meg3	hypothetical protein [Herbaspirillum sp. meg3]
Curvibacter sp. AWTP1-17	KANBEJMG_01707	WP_160553686.1_GCF_009906855.1_ASM990685v1	29.44	2.61e-36	147	422	2697032	Xylophilus rhododendri	hypothetical protein [Xylophilus rhododendri]
Curvibacter sp. AWTP1-17	KANBEJMG_01710	WP_160553684.1_GCF_009906855.1_ASM990685v1	34.615	1.73e-73	247	453	2697032	Xylophilus rhododendri	O-antigen ligase family protein [Xylophilus rhododendri]
Curvibacter sp. AWTP1-17	KANBEJMG_01711	WP_160553683.1_GCF_009906855.1_ASM990685v1	55.629	9.11e-101	306	309	2697032	Xylophilus rhododendri	glycosyltransferase [Xylophilus rhododendri]
Curvibacter sp. AWTP1-17	KANBEJMG_01712	WP_160553682.1_GCF_009906855.1_ASM990685v1	41.071	3.23e-70	237	436	2697032	Xylophilus rhododendri	hypothetical protein [Xylophilus rhododendri]
Curvibacter sp. AWTP1-17	KANBEJMG_01713	WP_229722379.1_GCF_009906855.1_ASM990685v1	47.727	3.13e-88	277	349	2697032	Xylophilus rhododendri	polysaccharide biosynthesis tyrosine autokinase [Xylophilus rhododendri]
Curvibacter sp. AWTP1-17	KANBEJMG_01714	WP_229722378.1_GCF_009906855.1_ASM990685v1	42.316	1.48e-112	347	451	2697032	Xylophilus rhododendri	GumC family protein [Xylophilus rhododendri]
Curvibacter sp. AWTP1-17	KANBEJMG_01715	WP_160553680.1_GCF_009906855.1_ASM990685v1	52.59	5e-64	215	330	2697032	Xylophilus rhododendri	SLBB domain-containing protein [Xylophilus rhododendri]
Curvibacter gracilis ATCC BAA-807	HGNGCGOJ_03035	WP_160553680.1_GCF_009906855.1_ASM990685v1	51.154	5.36e-69	227	330	2697032	Xylophilus rhododendri	SLBB domain-containing protein [Xylophilus rhododendri]
Curvibacter gracilis ATCC BAA-807	HGNGCGOJ_03036	WP_229722378.1_GCF_009906855.1_ASM990685v1	41.203	1.25e-107	335	451	2697032	Xylophilus rhododendri	GumC family protein [Xylophilus rhododendri]
Curvibacter gracilis ATCC BAA-807	HGNGCGOJ_03037	WP_229722379.1_GCF_009906855.1_ASM990685v1	46.926	9.03e-88	275	349	2697032	Xylophilus rhododendri	polysaccharide biosynthesis tyrosine autokinase [Xylophilus rhododendri]
Curvibacter gracilis ATCC BAA-807	HGNGCGOJ_03038	WP_160553682.1_GCF_009906855.1_ASM990685v1	39.086	5.8e-60	211	436	2697032	Xylophilus rhododendri	hypothetical protein [Xylophilus rhododendri]
Curvibacter gracilis ATCC BAA-807	HGNGCGOJ_03039	WP_160553684.1_GCF_009906855.1_ASM990685v1	34.763	9.67e-70	237	453	2697032	Xylophilus rhododendri	O-antigen ligase family protein [Xylophilus rhododendri]
Curvibacter gracilis ATCC BAA-807	HGNGCGOJ_03042	WP_160553683.1_GCF_009906855.1_ASM990685v1	48.701	4.29e-83	261	309	2697032	Xylophilus rhododendri	glycosyltransferase [Xylophilus rhododendri]
Curvibacter lanceolatus	NFEFLOND_04405	WP_160553686.1_GCF_009906855.1_ASM990685v1	29.369	5.33e-36	146	422	2697032	Xylophilus rhododendri	hypothetical protein [Xylophilus rhododendri]
Curvibacter lanceolatus	NFEFLOND_04408	WP_160553684.1_GCF_009906855.1_ASM990685v1	37.415	7.77e-79	261	453	2697032	Xylophilus rhododendri	O-antigen ligase family protein [Xylophilus rhododendri]
Curvibacter lanceolatus	NFEFLOND_04409	WP_160553683.1_GCF_009906855.1_ASM990685v1	57.475	2.77e-101	308	309	2697032	Xylophilus rhododendri	glycosyltransferase [Xylophilus rhododendri]
Curvibacter lanceolatus	NFEFLOND_04410	WP_160553682.1_GCF_009906855.1_ASM990685v1	40.152	9.48e-64	220	436	2697032	Xylophilus rhododendri	hypothetical protein [Xylophilus rhododendri]
Curvibacter lanceolatus	NFEFLOND_04411	WP_229722379.1_GCF_009906855.1_ASM990685v1	46.104	3.05e-85	269	349	2697032	Xylophilus rhododendri	polysaccharide biosynthesis tyrosine autokinase [Xylophilus rhododendri]
Curvibacter lanceolatus	NFEFLOND_04412	WP_229722378.1_GCF_009906855.1_ASM990685v1	42.762	9.07e-113	348	451	2697032	Xylophilus rhododendri	GumC family protein [Xylophilus rhododendri]
Curvibacter lanceolatus	NFEFLOND_04413	WP_160553680.1_GCF_009906855.1_ASM990685v1	51.154	1.14e-69	229	330	2697032	Xylophilus rhododendri	SLBB domain-containing protein [Xylophilus rhododendri]
Curvibacter sp. HBC28	EIEMNAPI_01844	WP_160553680.1_GCF_009906855.1_ASM990685v1	48.352	5.75e-66	221	330	2697032	Xylophilus rhododendri	SLBB domain-containing protein [Xylophilus rhododendri]
Curvibacter sp. HBC28	EIEMNAPI_01845	WP_229722378.1_GCF_009906855.1_ASM990685v1	43.111	1.1e-111	345	451	2697032	Xylophilus rhododendri	GumC family protein [Xylophilus rhododendri]
Curvibacter sp. HBC28	EIEMNAPI_01846	WP_229722379.1_GCF_009906855.1_ASM990685v1	48.515	3.92e-88	276	349	2697032	Xylophilus rhododendri	polysaccharide biosynthesis tyrosine autokinase [Xylophilus rhododendri]
Curvibacter sp. HBC28	EIEMNAPI_01847	WP_160553682.1_GCF_009906855.1_ASM990685v1	40.769	1.54e-66	227	436	2697032	Xylophilus rhododendri	hypothetical protein [Xylophilus rhododendri]
Curvibacter sp. HBC28	EIEMNAPI_01848	WP_160553683.1_GCF_009906855.1_ASM990685v1	58.333	2.39e-107	323	309	2697032	Xylophilus rhododendri	glycosyltransferase [Xylophilus rhododendri]
Curvibacter sp. HBC28	EIEMNAPI_01849	WP_160553684.1_GCF_009906855.1_ASM990685v1	34.554	2.67e-66	228	453	2697032	Xylophilus rhododendri	O-antigen ligase family protein [Xylophilus rhododendri]
Curvibacter sp. HBC28	EIEMNAPI_01852	WP_160553686.1_GCF_009906855.1_ASM990685v1	29.484	1.04e-43	167	422	2697032	Xylophilus rhododendri	hypothetical protein [Xylophilus rhododendri]
Curvibacter sp. APW13	CNEPPGKE_03376	WP_160553799.1_GCF_009906855.1_ASM990685v1	43.411	1.01e-70	227	268	2697032	Xylophilus rhododendri	transcriptional regulator EpsA [Xylophilus rhododendri]
Curvibacter sp. APW13	CNEPPGKE_03377	WP_229722390.1_GCF_009906855.1_ASM990685v1	75.697	3.75e-133	392	471	2697032	Xylophilus rhododendri	undecaprenyl-phosphate glucose phosphotransferase [Xylophilus rhododendri]
Curvibacter sp. APW13	CNEPPGKE_03378	WP_160553796.1_GCF_009906855.1_ASM990685v1	23.016	8e-20	100	404	2697032	Xylophilus rhododendri	outer membrane beta-barrel protein [Xylophilus rhododendri]
Curvibacter sp. APW13	CNEPPGKE_03379	WP_160553795.1_GCF_009906855.1_ASM990685v1	39.161	3.32e-65	216	303	2697032	Xylophilus rhododendri	EpsD family peptidyl-prolyl cis-trans isomerase [Xylophilus rhododendri]
Curvibacter sp. APW13	CNEPPGKE_03380	WP_160553794.1_GCF_009906855.1_ASM990685v1	58.75	1.92e-94	289	269	2697032	Xylophilus rhododendri	polysaccharide export protein EpsE [Xylophilus rhododendri]
Curvibacter sp. APW13	CNEPPGKE_03381	WP_160553793.1_GCF_009906855.1_ASM990685v1	54.036	9.13e-168	489	467	2697032	Xylophilus rhododendri	chain length determinant protein EpsF [Xylophilus rhododendri]
Curvibacter sp. APW13	CNEPPGKE_03382	WP_160553792.1_GCF_009906855.1_ASM990685v1	56.228	1.12e-91	283	299	2697032	Xylophilus rhododendri	chain length determinant protein tyrosine kinase EpsG [Xylophilus rhododendri]
Curvibacter sp. APW13	CNEPPGKE_03383	WP_160553791.1_GCF_009906855.1_ASM990685v1	65.779	1.75e-110	332	317	2697032	Xylophilus rhododendri	exosortase B [Xylophilus rhododendri]
Curvibacter sp. APW13	CNEPPGKE_03384	WP_160553790.1_GCF_009906855.1_ASM990685v1	42.584	6.54e-50	171	226	2697032	Xylophilus rhododendri	EpsI family protein [Xylophilus rhododendri]
Curvibacter sp. AWTP1-17	KANBEJMG_01707	WP_235471169.1_GCF_001267925.1_ASM126792v1	27.765	3.66e-35	145	462	1262470	Herbaspirillum hiltneri N3	hypothetical protein [Herbaspirillum hiltneri]
Curvibacter sp. AWTP1-17	KANBEJMG_01710	WP_053198839.1_GCF_001267925.1_ASM126792v1	38.952	2.8e-100	317	459	1262470	Herbaspirillum hiltneri N3	O-antigen ligase family protein [Herbaspirillum hiltneri]
Curvibacter sp. AWTP1-17	KANBEJMG_01711	WP_053198838.1_GCF_001267925.1_ASM126792v1	54.098	9.73e-101	306	312	1262470	Herbaspirillum hiltneri N3	glycosyltransferase [Herbaspirillum hiltneri]
Curvibacter sp. AWTP1-17	KANBEJMG_01712	WP_235471168.1_GCF_001267925.1_ASM126792v1	45.324	4.45e-102	318	417	1262470	Herbaspirillum hiltneri N3	hypothetical protein [Herbaspirillum hiltneri]
Curvibacter sp. AWTP1-17	KANBEJMG_01713	WP_235471167.1_GCF_001267925.1_ASM126792v1	47.508	4.26e-90	280	317	1262470	Herbaspirillum hiltneri N3	polysaccharide biosynthesis tyrosine autokinase [Herbaspirillum hiltneri]
Curvibacter sp. AWTP1-17	KANBEJMG_01714	WP_053198831.1_GCF_001267925.1_ASM126792v1	43.902	1.18e-121	371	460	1262470	Herbaspirillum hiltneri N3	Wzz/FepE/Etk N-terminal domain-containing protein [Herbaspirillum hiltneri]
Curvibacter sp. AWTP1-17	KANBEJMG_01715	WP_053198829.1_GCF_001267925.1_ASM126792v1	54.373	2.49e-80	256	299	1262470	Herbaspirillum hiltneri N3	SLBB domain-containing protein [Herbaspirillum hiltneri]
Curvibacter gracilis ATCC BAA-807	HGNGCGOJ_03033	WP_053197443.1_GCF_001267925.1_ASM126792v1	21.343	1.04e-13	82.8	412	1262470	Herbaspirillum hiltneri N3	tetratricopeptide repeat protein [Herbaspirillum hiltneri]
Curvibacter gracilis ATCC BAA-807	HGNGCGOJ_03034	WP_053198849.1_GCF_001267925.1_ASM126792v1	52.632	1.94e-87	269	271	1262470	Herbaspirillum hiltneri N3	WecB/TagA/CpsF family glycosyltransferase [Herbaspirillum hiltneri]
Curvibacter gracilis ATCC BAA-807	HGNGCGOJ_03035	WP_053198829.1_GCF_001267925.1_ASM126792v1	54.212	3.45e-89	278	299	1262470	Herbaspirillum hiltneri N3	SLBB domain-containing protein [Herbaspirillum hiltneri]
Curvibacter gracilis ATCC BAA-807	HGNGCGOJ_03036	WP_053198831.1_GCF_001267925.1_ASM126792v1	44.346	3.53e-122	372	460	1262470	Herbaspirillum hiltneri N3	Wzz/FepE/Etk N-terminal domain-containing protein [Herbaspirillum hiltneri]
Curvibacter gracilis ATCC BAA-807	HGNGCGOJ_03037	WP_235471167.1_GCF_001267925.1_ASM126792v1	48.355	3.62e-92	286	317	1262470	Herbaspirillum hiltneri N3	polysaccharide biosynthesis tyrosine autokinase [Herbaspirillum hiltneri]
Curvibacter gracilis ATCC BAA-807	HGNGCGOJ_03038	WP_235471168.1_GCF_001267925.1_ASM126792v1	42.28	3.79e-96	303	417	1262470	Herbaspirillum hiltneri N3	hypothetical protein [Herbaspirillum hiltneri]
Curvibacter gracilis ATCC BAA-807	HGNGCGOJ_03039	WP_053198839.1_GCF_001267925.1_ASM126792v1	37.963	6.13e-99	313	459	1262470	Herbaspirillum hiltneri N3	O-antigen ligase family protein [Herbaspirillum hiltneri]
Curvibacter gracilis ATCC BAA-807	HGNGCGOJ_03042	WP_053198838.1_GCF_001267925.1_ASM126792v1	45.833	5.97e-89	276	312	1262470	Herbaspirillum hiltneri N3	glycosyltransferase [Herbaspirillum hiltneri]
Curvibacter lanceolatus	NFEFLOND_04405	WP_235471169.1_GCF_001267925.1_ASM126792v1	28.365	1.61e-37	151	462	1262470	Herbaspirillum hiltneri N3	hypothetical protein [Herbaspirillum hiltneri]
Curvibacter lanceolatus	NFEFLOND_04408	WP_053198839.1_GCF_001267925.1_ASM126792v1	41.469	1.35e-104	328	459	1262470	Herbaspirillum hiltneri N3	O-antigen ligase family protein [Herbaspirillum hiltneri]
Curvibacter lanceolatus	NFEFLOND_04409	WP_053198838.1_GCF_001267925.1_ASM126792v1	53.443	6.79e-97	296	312	1262470	Herbaspirillum hiltneri N3	glycosyltransferase [Herbaspirillum hiltneri]
Curvibacter lanceolatus	NFEFLOND_04410	WP_235471168.1_GCF_001267925.1_ASM126792v1	44.928	1.25e-98	309	417	1262470	Herbaspirillum hiltneri N3	hypothetical protein [Herbaspirillum hiltneri]
Curvibacter lanceolatus	NFEFLOND_04411	WP_235471167.1_GCF_001267925.1_ASM126792v1	49.458	5.05e-88	275	317	1262470	Herbaspirillum hiltneri N3	polysaccharide biosynthesis tyrosine autokinase [Herbaspirillum hiltneri]
Curvibacter lanceolatus	NFEFLOND_04412	WP_053198831.1_GCF_001267925.1_ASM126792v1	43.681	5.32e-121	369	460	1262470	Herbaspirillum hiltneri N3	Wzz/FepE/Etk N-terminal domain-containing protein [Herbaspirillum hiltneri]
Curvibacter lanceolatus	NFEFLOND_04413	WP_053198829.1_GCF_001267925.1_ASM126792v1	55.144	1.56e-84	266	299	1262470	Herbaspirillum hiltneri N3	SLBB domain-containing protein [Herbaspirillum hiltneri]
Curvibacter lanceolatus	NFEFLOND_04415	WP_053198849.1_GCF_001267925.1_ASM126792v1	52.227	6.9e-88	270	271	1262470	Herbaspirillum hiltneri N3	WecB/TagA/CpsF family glycosyltransferase [Herbaspirillum hiltneri]
Curvibacter sp. HBC28	EIEMNAPI_01842	WP_053198849.1_GCF_001267925.1_ASM126792v1	50.4	2.89e-82	256	271	1262470	Herbaspirillum hiltneri N3	WecB/TagA/CpsF family glycosyltransferase [Herbaspirillum hiltneri]
Curvibacter sp. HBC28	EIEMNAPI_01844	WP_053198829.1_GCF_001267925.1_ASM126792v1	51.246	6.08e-81	259	299	1262470	Herbaspirillum hiltneri N3	SLBB domain-containing protein [Herbaspirillum hiltneri]
Curvibacter sp. HBC28	EIEMNAPI_01845	WP_053198831.1_GCF_001267925.1_ASM126792v1	46.563	1.42e-128	389	460	1262470	Herbaspirillum hiltneri N3	Wzz/FepE/Etk N-terminal domain-containing protein [Herbaspirillum hiltneri]
Curvibacter sp. HBC28	EIEMNAPI_01846	WP_235471167.1_GCF_001267925.1_ASM126792v1	47.883	6.34e-94	290	317	1262470	Herbaspirillum hiltneri N3	polysaccharide biosynthesis tyrosine autokinase [Herbaspirillum hiltneri]
Curvibacter sp. HBC28	EIEMNAPI_01847	WP_235471168.1_GCF_001267925.1_ASM126792v1	43.066	2.1e-100	314	417	1262470	Herbaspirillum hiltneri N3	hypothetical protein [Herbaspirillum hiltneri]
Curvibacter sp. HBC28	EIEMNAPI_01848	WP_053198838.1_GCF_001267925.1_ASM126792v1	55.41	2.55e-101	308	312	1262470	Herbaspirillum hiltneri N3	glycosyltransferase [Herbaspirillum hiltneri]
Curvibacter sp. HBC28	EIEMNAPI_01849	WP_053198839.1_GCF_001267925.1_ASM126792v1	39.11	4.85e-103	323	459	1262470	Herbaspirillum hiltneri N3	O-antigen ligase family protein [Herbaspirillum hiltneri]
Curvibacter sp. HBC28	EIEMNAPI_01852	WP_235471169.1_GCF_001267925.1_ASM126792v1	28.027	3.59e-38	153	462	1262470	Herbaspirillum hiltneri N3	hypothetical protein [Herbaspirillum hiltneri]
Curvibacter sp. AWTP1-17	KANBEJMG_01707	WP_148816973.1_GCF_008119665.1_ASM811966v1	30.526	3.36e-34	143	541	1940612	Pigmentiphaga aceris	hypothetical protein [Pigmentiphaga aceris]
Curvibacter sp. AWTP1-17	KANBEJMG_01710	WP_148816966.1_GCF_008119665.1_ASM811966v1	35.455	6.87e-72	243	465	1940612	Pigmentiphaga aceris	O-antigen ligase family protein [Pigmentiphaga aceris]
Curvibacter sp. AWTP1-17	KANBEJMG_01711	WP_148816968.1_GCF_008119665.1_ASM811966v1	43.894	2.75e-56	192	304	1940612	Pigmentiphaga aceris	glycosyltransferase [Pigmentiphaga aceris]
Curvibacter sp. AWTP1-17	KANBEJMG_01712	WP_187394962.1_GCF_008119665.1_ASM811966v1	29.398	2.26e-22	108	445	1940612	Pigmentiphaga aceris	capsular biosynthesis protein [Pigmentiphaga aceris]
Curvibacter sp. AWTP1-17	KANBEJMG_01713	WP_148816965.1_GCF_008119665.1_ASM811966v1	46.071	1.24e-71	233	315	1940612	Pigmentiphaga aceris	capsular biosynthesis protein [Pigmentiphaga aceris]
Curvibacter sp. AWTP1-17	KANBEJMG_01714	WP_148816964.1_GCF_008119665.1_ASM811966v1	37.111	1.2e-91	294	468	1940612	Pigmentiphaga aceris	GumC family protein [Pigmentiphaga aceris]
Curvibacter sp. AWTP1-17	KANBEJMG_01715	WP_148816974.1_GCF_008119665.1_ASM811966v1	46.667	2.95e-51	181	289	1940612	Pigmentiphaga aceris	SLBB domain-containing protein [Pigmentiphaga aceris]
Curvibacter sp. AWTP1-17	KANBEJMG_01717	WP_246164910.1_GCF_008119665.1_ASM811966v1	55.6	6.26e-89	274	263	1940612	Pigmentiphaga aceris	WecB/TagA/CpsF family glycosyltransferase [Pigmentiphaga aceris]
Curvibacter gracilis ATCC BAA-807	HGNGCGOJ_03034	WP_246164910.1_GCF_008119665.1_ASM811966v1	56.8	6.66e-91	278	263	1940612	Pigmentiphaga aceris	WecB/TagA/CpsF family glycosyltransferase [Pigmentiphaga aceris]
Curvibacter gracilis ATCC BAA-807	HGNGCGOJ_03035	WP_148816974.1_GCF_008119665.1_ASM811966v1	46.888	5.85e-61	205	289	1940612	Pigmentiphaga aceris	SLBB domain-containing protein [Pigmentiphaga aceris]
Curvibacter gracilis ATCC BAA-807	HGNGCGOJ_03036	WP_148816964.1_GCF_008119665.1_ASM811966v1	36	1.95e-87	283	468	1940612	Pigmentiphaga aceris	GumC family protein [Pigmentiphaga aceris]
Curvibacter gracilis ATCC BAA-807	HGNGCGOJ_03037	WP_148816965.1_GCF_008119665.1_ASM811966v1	44.04	2.81e-70	229	315	1940612	Pigmentiphaga aceris	capsular biosynthesis protein [Pigmentiphaga aceris]
Curvibacter gracilis ATCC BAA-807	HGNGCGOJ_03038	WP_187394962.1_GCF_008119665.1_ASM811966v1	29.274	9.86e-22	107	445	1940612	Pigmentiphaga aceris	capsular biosynthesis protein [Pigmentiphaga aceris]
Curvibacter gracilis ATCC BAA-807	HGNGCGOJ_03039	WP_148816966.1_GCF_008119665.1_ASM811966v1	33.333	7.13e-67	230	465	1940612	Pigmentiphaga aceris	O-antigen ligase family protein [Pigmentiphaga aceris]
Curvibacter lanceolatus	NFEFLOND_04405	WP_148816973.1_GCF_008119665.1_ASM811966v1	31.99	4.02e-35	146	541	1940612	Pigmentiphaga aceris	hypothetical protein [Pigmentiphaga aceris]
Curvibacter lanceolatus	NFEFLOND_04408	WP_148816966.1_GCF_008119665.1_ASM811966v1	37.528	3.3e-76	255	465	1940612	Pigmentiphaga aceris	O-antigen ligase family protein [Pigmentiphaga aceris]
Curvibacter lanceolatus	NFEFLOND_04409	WP_148816968.1_GCF_008119665.1_ASM811966v1	43.464	1.61e-53	185	304	1940612	Pigmentiphaga aceris	glycosyltransferase [Pigmentiphaga aceris]
Curvibacter lanceolatus	NFEFLOND_04410	WP_187394962.1_GCF_008119665.1_ASM811966v1	29.524	4.38e-21	105	445	1940612	Pigmentiphaga aceris	capsular biosynthesis protein [Pigmentiphaga aceris]
Curvibacter lanceolatus	NFEFLOND_04411	WP_148816965.1_GCF_008119665.1_ASM811966v1	45	5.82e-69	226	315	1940612	Pigmentiphaga aceris	capsular biosynthesis protein [Pigmentiphaga aceris]
Curvibacter lanceolatus	NFEFLOND_04412	WP_148816964.1_GCF_008119665.1_ASM811966v1	36.923	1.75e-92	296	468	1940612	Pigmentiphaga aceris	GumC family protein [Pigmentiphaga aceris]
Curvibacter lanceolatus	NFEFLOND_04413	WP_148816974.1_GCF_008119665.1_ASM811966v1	44.275	9.18e-61	205	289	1940612	Pigmentiphaga aceris	SLBB domain-containing protein [Pigmentiphaga aceris]
Curvibacter lanceolatus	NFEFLOND_04415	WP_246164910.1_GCF_008119665.1_ASM811966v1	55.6	1.31e-88	272	263	1940612	Pigmentiphaga aceris	WecB/TagA/CpsF family glycosyltransferase [Pigmentiphaga aceris]
Curvibacter sp. HBC28	EIEMNAPI_01842	WP_246164910.1_GCF_008119665.1_ASM811966v1	55.422	1.9e-86	266	263	1940612	Pigmentiphaga aceris	WecB/TagA/CpsF family glycosyltransferase [Pigmentiphaga aceris]
Curvibacter sp. HBC28	EIEMNAPI_01844	WP_148816974.1_GCF_008119665.1_ASM811966v1	42.803	1.29e-56	196	289	1940612	Pigmentiphaga aceris	SLBB domain-containing protein [Pigmentiphaga aceris]
Curvibacter sp. HBC28	EIEMNAPI_01845	WP_148816964.1_GCF_008119665.1_ASM811966v1	38.444	6.29e-90	290	468	1940612	Pigmentiphaga aceris	GumC family protein [Pigmentiphaga aceris]
Curvibacter sp. HBC28	EIEMNAPI_01846	WP_148816965.1_GCF_008119665.1_ASM811966v1	45.183	1.55e-71	233	315	1940612	Pigmentiphaga aceris	capsular biosynthesis protein [Pigmentiphaga aceris]
Curvibacter sp. HBC28	EIEMNAPI_01847	WP_187394962.1_GCF_008119665.1_ASM811966v1	29.298	1e-22	109	445	1940612	Pigmentiphaga aceris	capsular biosynthesis protein [Pigmentiphaga aceris]
Curvibacter sp. HBC28	EIEMNAPI_01848	WP_148816968.1_GCF_008119665.1_ASM811966v1	47.541	5.51e-60	202	304	1940612	Pigmentiphaga aceris	glycosyltransferase [Pigmentiphaga aceris]
Curvibacter sp. HBC28	EIEMNAPI_01849	WP_148816966.1_GCF_008119665.1_ASM811966v1	34.507	2.38e-74	249	465	1940612	Pigmentiphaga aceris	O-antigen ligase family protein [Pigmentiphaga aceris]
Curvibacter sp. HBC28	EIEMNAPI_01852	WP_148816973.1_GCF_008119665.1_ASM811966v1	31.267	1.98e-39	158	541	1940612	Pigmentiphaga aceris	hypothetical protein [Pigmentiphaga aceris]
Curvibacter sp. AWTP1-17	KANBEJMG_01707	WP_157128395.1_GCF_001854305.1_ASM185430v1	29.812	1.96e-32	137	431	876364	Cupriavidus sp. USMAA2-4	hypothetical protein [Cupriavidus sp. USMAA2-4]
Curvibacter sp. AWTP1-17	KANBEJMG_01710	WP_071037375.1_GCF_001854305.1_ASM185430v1	33.634	2.81e-50	187	471	876364	Cupriavidus sp. USMAA2-4	O-antigen ligase family protein [Cupriavidus sp. USMAA2-4]
Curvibacter sp. AWTP1-17	KANBEJMG_01711	WP_231907989.1_GCF_001854305.1_ASM185430v1	43.377	6.7e-57	194	307	876364	Cupriavidus sp. USMAA2-4	MULTISPECIES: glycosyltransferase [Cupriavidus]
Curvibacter sp. AWTP1-17	KANBEJMG_01712	WP_071011465.1_GCF_001854305.1_ASM185430v1	30.769	1.45e-17	94.7	431	876364	Cupriavidus sp. USMAA2-4	MULTISPECIES: capsular biosynthesis protein [unclassified Cupriavidus]
Curvibacter sp. AWTP1-17	KANBEJMG_01717	WP_231907990.1_GCF_001854305.1_ASM185430v1	52.016	1.22e-87	270	264	876364	Cupriavidus sp. USMAA2-4	MULTISPECIES: WecB/TagA/CpsF family glycosyltransferase [Cupriavidus]
Curvibacter gracilis ATCC BAA-807	HGNGCGOJ_03034	WP_231907990.1_GCF_001854305.1_ASM185430v1	53.226	1.9e-90	276	264	876364	Cupriavidus sp. USMAA2-4	MULTISPECIES: WecB/TagA/CpsF family glycosyltransferase [Cupriavidus]
Curvibacter gracilis ATCC BAA-807	HGNGCGOJ_03038	WP_071011465.1_GCF_001854305.1_ASM185430v1	29.977	1.77e-14	85.5	431	876364	Cupriavidus sp. USMAA2-4	MULTISPECIES: capsular biosynthesis protein [unclassified Cupriavidus]
Curvibacter gracilis ATCC BAA-807	HGNGCGOJ_03039	WP_071037375.1_GCF_001854305.1_ASM185430v1	33.487	7.14e-55	199	471	876364	Cupriavidus sp. USMAA2-4	O-antigen ligase family protein [Cupriavidus sp. USMAA2-4]
Curvibacter lanceolatus	NFEFLOND_04405	WP_157128395.1_GCF_001854305.1_ASM185430v1	31.266	1.27e-34	142	431	876364	Cupriavidus sp. USMAA2-4	hypothetical protein [Cupriavidus sp. USMAA2-4]
Curvibacter lanceolatus	NFEFLOND_04408	WP_071037375.1_GCF_001854305.1_ASM185430v1	35.16	9.96e-54	196	471	876364	Cupriavidus sp. USMAA2-4	O-antigen ligase family protein [Cupriavidus sp. USMAA2-4]
Curvibacter lanceolatus	NFEFLOND_04409	WP_231907989.1_GCF_001854305.1_ASM185430v1	44.371	2.55e-55	190	307	876364	Cupriavidus sp. USMAA2-4	MULTISPECIES: glycosyltransferase [Cupriavidus]
Curvibacter lanceolatus	NFEFLOND_04410	WP_071011465.1_GCF_001854305.1_ASM185430v1	29.517	8.62e-16	89.4	431	876364	Cupriavidus sp. USMAA2-4	MULTISPECIES: capsular biosynthesis protein [unclassified Cupriavidus]
Curvibacter lanceolatus	NFEFLOND_04415	WP_231907990.1_GCF_001854305.1_ASM185430v1	52.016	4.55e-88	271	264	876364	Cupriavidus sp. USMAA2-4	MULTISPECIES: WecB/TagA/CpsF family glycosyltransferase [Cupriavidus]
Curvibacter sp. HBC28	EIEMNAPI_01847	WP_071011465.1_GCF_001854305.1_ASM185430v1	29.517	1.66e-15	88.6	431	876364	Cupriavidus sp. USMAA2-4	MULTISPECIES: capsular biosynthesis protein [unclassified Cupriavidus]
Curvibacter sp. HBC28	EIEMNAPI_01848	WP_231907989.1_GCF_001854305.1_ASM185430v1	44.85	1.97e-55	190	307	876364	Cupriavidus sp. USMAA2-4	MULTISPECIES: glycosyltransferase [Cupriavidus]
Curvibacter sp. HBC28	EIEMNAPI_01849	WP_071037375.1_GCF_001854305.1_ASM185430v1	33.724	1.23e-57	206	471	876364	Cupriavidus sp. USMAA2-4	O-antigen ligase family protein [Cupriavidus sp. USMAA2-4]
Curvibacter sp. HBC28	EIEMNAPI_01852	WP_157128395.1_GCF_001854305.1_ASM185430v1	30.716	8.32e-34	140	431	876364	Cupriavidus sp. USMAA2-4	hypothetical protein [Cupriavidus sp. USMAA2-4]
Curvibacter sp. AWTP1-17	KANBEJMG_01707	WP_157903163.1_GCF_001854325.1_ASM185432v1	29.825	6.72e-31	132	414	367825	Cupriavidus malaysiensis	hypothetical protein [Cupriavidus malaysiensis]
Curvibacter sp. AWTP1-17	KANBEJMG_01710	WP_071011479.1_GCF_001854325.1_ASM185432v1	33.634	2.99e-50	187	471	367825	Cupriavidus malaysiensis	MULTISPECIES: O-antigen ligase family protein [Cupriavidus]
Curvibacter sp. AWTP1-17	KANBEJMG_01711	WP_231907989.1_GCF_001854325.1_ASM185432v1	43.377	6.7e-57	194	307	367825	Cupriavidus malaysiensis	MULTISPECIES: glycosyltransferase [Cupriavidus]
Curvibacter sp. AWTP1-17	KANBEJMG_01712	WP_071068719.1_GCF_001854325.1_ASM185432v1	30.769	1.67e-17	94.4	431	367825	Cupriavidus malaysiensis	capsular biosynthesis protein [Cupriavidus malaysiensis]
Curvibacter sp. AWTP1-17	KANBEJMG_01717	WP_231907990.1_GCF_001854325.1_ASM185432v1	52.016	1.22e-87	270	264	367825	Cupriavidus malaysiensis	MULTISPECIES: WecB/TagA/CpsF family glycosyltransferase [Cupriavidus]
Curvibacter gracilis ATCC BAA-807	HGNGCGOJ_03034	WP_231907990.1_GCF_001854325.1_ASM185432v1	53.226	1.9e-90	276	264	367825	Cupriavidus malaysiensis	MULTISPECIES: WecB/TagA/CpsF family glycosyltransferase [Cupriavidus]
Curvibacter gracilis ATCC BAA-807	HGNGCGOJ_03038	WP_071068719.1_GCF_001854325.1_ASM185432v1	29.371	1.63e-14	85.5	431	367825	Cupriavidus malaysiensis	capsular biosynthesis protein [Cupriavidus malaysiensis]
Curvibacter gracilis ATCC BAA-807	HGNGCGOJ_03039	WP_071011479.1_GCF_001854325.1_ASM185432v1	33.487	6.36e-55	199	471	367825	Cupriavidus malaysiensis	MULTISPECIES: O-antigen ligase family protein [Cupriavidus]
Curvibacter lanceolatus	NFEFLOND_04405	WP_157903163.1_GCF_001854325.1_ASM185432v1	31.266	1.29e-34	142	414	367825	Cupriavidus malaysiensis	hypothetical protein [Cupriavidus malaysiensis]
Curvibacter lanceolatus	NFEFLOND_04408	WP_071011479.1_GCF_001854325.1_ASM185432v1	35.16	9.36e-54	196	471	367825	Cupriavidus malaysiensis	MULTISPECIES: O-antigen ligase family protein [Cupriavidus]
Curvibacter lanceolatus	NFEFLOND_04409	WP_231907989.1_GCF_001854325.1_ASM185432v1	44.371	2.55e-55	190	307	367825	Cupriavidus malaysiensis	MULTISPECIES: glycosyltransferase [Cupriavidus]
Curvibacter lanceolatus	NFEFLOND_04410	WP_071068719.1_GCF_001854325.1_ASM185432v1	29.517	8.7e-16	89.4	431	367825	Cupriavidus malaysiensis	capsular biosynthesis protein [Cupriavidus malaysiensis]
Curvibacter lanceolatus	NFEFLOND_04415	WP_231907990.1_GCF_001854325.1_ASM185432v1	52.016	4.55e-88	271	264	367825	Cupriavidus malaysiensis	MULTISPECIES: WecB/TagA/CpsF family glycosyltransferase [Cupriavidus]
Curvibacter sp. HBC28	EIEMNAPI_01847	WP_071068719.1_GCF_001854325.1_ASM185432v1	29.517	1.76e-15	88.2	431	367825	Cupriavidus malaysiensis	capsular biosynthesis protein [Cupriavidus malaysiensis]
Curvibacter sp. HBC28	EIEMNAPI_01848	WP_231907989.1_GCF_001854325.1_ASM185432v1	44.85	1.97e-55	190	307	367825	Cupriavidus malaysiensis	MULTISPECIES: glycosyltransferase [Cupriavidus]
Curvibacter sp. HBC28	EIEMNAPI_01849	WP_071011479.1_GCF_001854325.1_ASM185432v1	33.724	1.2e-57	206	471	367825	Cupriavidus malaysiensis	MULTISPECIES: O-antigen ligase family protein [Cupriavidus]
Curvibacter sp. HBC28	EIEMNAPI_01852	WP_157903163.1_GCF_001854325.1_ASM185432v1	30.864	5.34e-33	138	414	367825	Cupriavidus malaysiensis	hypothetical protein [Cupriavidus malaysiensis]
Curvibacter sp. AWTP1-17	KANBEJMG_01707	WP_071011474.1_GCF_001854285.1_ASM185428v1	29.825	8.94e-31	132	422	1389192	Cupriavidus sp. USMAHM13	hypothetical protein [Cupriavidus sp. USMAHM13]
Curvibacter sp. AWTP1-17	KANBEJMG_01710	WP_071011479.1_GCF_001854285.1_ASM185428v1	33.634	2.99e-50	187	471	1389192	Cupriavidus sp. USMAHM13	MULTISPECIES: O-antigen ligase family protein [Cupriavidus]
Curvibacter sp. AWTP1-17	KANBEJMG_01711	WP_231907989.1_GCF_001854285.1_ASM185428v1	43.377	6.7e-57	194	307	1389192	Cupriavidus sp. USMAHM13	MULTISPECIES: glycosyltransferase [Cupriavidus]
Curvibacter sp. AWTP1-17	KANBEJMG_01712	WP_071011465.1_GCF_001854285.1_ASM185428v1	30.769	1.45e-17	94.7	431	1389192	Cupriavidus sp. USMAHM13	MULTISPECIES: capsular biosynthesis protein [unclassified Cupriavidus]
Curvibacter sp. AWTP1-17	KANBEJMG_01717	WP_231907990.1_GCF_001854285.1_ASM185428v1	52.016	1.22e-87	270	264	1389192	Cupriavidus sp. USMAHM13	MULTISPECIES: WecB/TagA/CpsF family glycosyltransferase [Cupriavidus]
Curvibacter gracilis ATCC BAA-807	HGNGCGOJ_03034	WP_231907990.1_GCF_001854285.1_ASM185428v1	53.226	1.9e-90	276	264	1389192	Cupriavidus sp. USMAHM13	MULTISPECIES: WecB/TagA/CpsF family glycosyltransferase [Cupriavidus]
Curvibacter gracilis ATCC BAA-807	HGNGCGOJ_03038	WP_071011465.1_GCF_001854285.1_ASM185428v1	29.977	1.77e-14	85.5	431	1389192	Cupriavidus sp. USMAHM13	MULTISPECIES: capsular biosynthesis protein [unclassified Cupriavidus]
Curvibacter gracilis ATCC BAA-807	HGNGCGOJ_03039	WP_071011479.1_GCF_001854285.1_ASM185428v1	33.487	6.36e-55	199	471	1389192	Cupriavidus sp. USMAHM13	MULTISPECIES: O-antigen ligase family protein [Cupriavidus]
Curvibacter lanceolatus	NFEFLOND_04405	WP_071011474.1_GCF_001854285.1_ASM185428v1	31.266	1.38e-34	142	422	1389192	Cupriavidus sp. USMAHM13	hypothetical protein [Cupriavidus sp. USMAHM13]
Curvibacter lanceolatus	NFEFLOND_04408	WP_071011479.1_GCF_001854285.1_ASM185428v1	35.16	9.36e-54	196	471	1389192	Cupriavidus sp. USMAHM13	MULTISPECIES: O-antigen ligase family protein [Cupriavidus]
Curvibacter lanceolatus	NFEFLOND_04409	WP_231907989.1_GCF_001854285.1_ASM185428v1	44.371	2.55e-55	190	307	1389192	Cupriavidus sp. USMAHM13	MULTISPECIES: glycosyltransferase [Cupriavidus]
Curvibacter lanceolatus	NFEFLOND_04410	WP_071011465.1_GCF_001854285.1_ASM185428v1	29.517	8.62e-16	89.4	431	1389192	Cupriavidus sp. USMAHM13	MULTISPECIES: capsular biosynthesis protein [unclassified Cupriavidus]
Curvibacter lanceolatus	NFEFLOND_04415	WP_231907990.1_GCF_001854285.1_ASM185428v1	52.016	4.55e-88	271	264	1389192	Cupriavidus sp. USMAHM13	MULTISPECIES: WecB/TagA/CpsF family glycosyltransferase [Cupriavidus]
Curvibacter sp. HBC28	EIEMNAPI_01847	WP_071011465.1_GCF_001854285.1_ASM185428v1	29.517	1.66e-15	88.6	431	1389192	Cupriavidus sp. USMAHM13	MULTISPECIES: capsular biosynthesis protein [unclassified Cupriavidus]
Curvibacter sp. HBC28	EIEMNAPI_01848	WP_231907989.1_GCF_001854285.1_ASM185428v1	44.85	1.97e-55	190	307	1389192	Cupriavidus sp. USMAHM13	MULTISPECIES: glycosyltransferase [Cupriavidus]
Curvibacter sp. HBC28	EIEMNAPI_01849	WP_071011479.1_GCF_001854285.1_ASM185428v1	33.724	1.2e-57	206	471	1389192	Cupriavidus sp. USMAHM13	MULTISPECIES: O-antigen ligase family protein [Cupriavidus]
Curvibacter sp. HBC28	EIEMNAPI_01852	WP_071011474.1_GCF_001854285.1_ASM185428v1	30.864	6.63e-33	137	422	1389192	Cupriavidus sp. USMAHM13	hypothetical protein [Cupriavidus sp. USMAHM13]
Curvibacter sp. AWTP1-17	KANBEJMG_01707	WP_043684147.1_GCF_000612685.1_scf7180000000004	30.366	2.57e-27	122	424	1437824	Castellaniella defragrans 65Phen	hypothetical protein [Castellaniella defragrans]
Curvibacter sp. AWTP1-17	KANBEJMG_01710	WP_148304978.1_GCF_000612685.1_scf7180000000004	37.055	8.59e-58	206	454	1437824	Castellaniella defragrans 65Phen	O-antigen ligase family protein [Castellaniella defragrans]
Curvibacter sp. AWTP1-17	KANBEJMG_01711	WP_043684143.1_GCF_000612685.1_scf7180000000004	51.155	1.1e-89	278	312	1437824	Castellaniella defragrans 65Phen	glycosyltransferase [Castellaniella defragrans]
Curvibacter sp. AWTP1-17	KANBEJMG_01712	WP_043684141.1_GCF_000612685.1_scf7180000000004	36.682	9.33e-59	207	431	1437824	Castellaniella defragrans 65Phen	hypothetical protein [Castellaniella defragrans]
Curvibacter sp. AWTP1-17	KANBEJMG_01713	WP_052355900.1_GCF_000612685.1_scf7180000000004	40.141	1.67e-62	210	323	1437824	Castellaniella defragrans 65Phen	polysaccharide biosynthesis tyrosine autokinase [Castellaniella defragrans]
Curvibacter sp. AWTP1-17	KANBEJMG_01714	WP_043684137.1_GCF_000612685.1_scf7180000000004	35.242	2.63e-72	244	465	1437824	Castellaniella defragrans 65Phen	GumC family protein [Castellaniella defragrans]
Curvibacter sp. AWTP1-17	KANBEJMG_01715	WP_242404329.1_GCF_000612685.1_scf7180000000004	43.933	8.23e-49	174	294	1437824	Castellaniella defragrans 65Phen	polysaccharide biosynthesis/export family protein [Castellaniella defragrans]
Curvibacter gracilis ATCC BAA-807	HGNGCGOJ_03035	WP_242404329.1_GCF_000612685.1_scf7180000000004	43.657	1.05e-59	202	294	1437824	Castellaniella defragrans 65Phen	polysaccharide biosynthesis/export family protein [Castellaniella defragrans]
Curvibacter gracilis ATCC BAA-807	HGNGCGOJ_03036	WP_043684137.1_GCF_000612685.1_scf7180000000004	35.022	2.41e-72	244	465	1437824	Castellaniella defragrans 65Phen	GumC family protein [Castellaniella defragrans]
Curvibacter gracilis ATCC BAA-807	HGNGCGOJ_03037	WP_052355900.1_GCF_000612685.1_scf7180000000004	38.462	3.88e-64	214	323	1437824	Castellaniella defragrans 65Phen	polysaccharide biosynthesis tyrosine autokinase [Castellaniella defragrans]
Curvibacter gracilis ATCC BAA-807	HGNGCGOJ_03038	WP_043684141.1_GCF_000612685.1_scf7180000000004	36.993	7.2e-55	197	431	1437824	Castellaniella defragrans 65Phen	hypothetical protein [Castellaniella defragrans]
Curvibacter gracilis ATCC BAA-807	HGNGCGOJ_03039	WP_148304978.1_GCF_000612685.1_scf7180000000004	35.236	9.18e-53	193	454	1437824	Castellaniella defragrans 65Phen	O-antigen ligase family protein [Castellaniella defragrans]
Curvibacter gracilis ATCC BAA-807	HGNGCGOJ_03042	WP_043684143.1_GCF_000612685.1_scf7180000000004	44.702	1.28e-79	253	312	1437824	Castellaniella defragrans 65Phen	glycosyltransferase [Castellaniella defragrans]
Curvibacter lanceolatus	NFEFLOND_04405	WP_043684147.1_GCF_000612685.1_scf7180000000004	28.796	2.29e-26	120	424	1437824	Castellaniella defragrans 65Phen	hypothetical protein [Castellaniella defragrans]
Curvibacter lanceolatus	NFEFLOND_04408	WP_148304978.1_GCF_000612685.1_scf7180000000004	37.379	1.01e-60	214	454	1437824	Castellaniella defragrans 65Phen	O-antigen ligase family protein [Castellaniella defragrans]
Curvibacter lanceolatus	NFEFLOND_04409	WP_043684143.1_GCF_000612685.1_scf7180000000004	50	4.77e-86	269	312	1437824	Castellaniella defragrans 65Phen	glycosyltransferase [Castellaniella defragrans]
Curvibacter lanceolatus	NFEFLOND_04410	WP_043684141.1_GCF_000612685.1_scf7180000000004	36.277	2.23e-56	201	431	1437824	Castellaniella defragrans 65Phen	hypothetical protein [Castellaniella defragrans]
Curvibacter lanceolatus	NFEFLOND_04411	WP_052355900.1_GCF_000612685.1_scf7180000000004	40.141	2.19e-64	215	323	1437824	Castellaniella defragrans 65Phen	polysaccharide biosynthesis tyrosine autokinase [Castellaniella defragrans]
Curvibacter lanceolatus	NFEFLOND_04412	WP_043684137.1_GCF_000612685.1_scf7180000000004	34.956	2.05e-71	241	465	1437824	Castellaniella defragrans 65Phen	GumC family protein [Castellaniella defragrans]
Curvibacter lanceolatus	NFEFLOND_04413	WP_242404329.1_GCF_000612685.1_scf7180000000004	42.553	2.09e-56	194	294	1437824	Castellaniella defragrans 65Phen	polysaccharide biosynthesis/export family protein [Castellaniella defragrans]
Curvibacter sp. HBC28	EIEMNAPI_01844	WP_242404329.1_GCF_000612685.1_scf7180000000004	40.69	1.03e-55	194	294	1437824	Castellaniella defragrans 65Phen	polysaccharide biosynthesis/export family protein [Castellaniella defragrans]
Curvibacter sp. HBC28	EIEMNAPI_01845	WP_043684137.1_GCF_000612685.1_scf7180000000004	36.726	6.02e-76	253	465	1437824	Castellaniella defragrans 65Phen	GumC family protein [Castellaniella defragrans]
Curvibacter sp. HBC28	EIEMNAPI_01846	WP_052355900.1_GCF_000612685.1_scf7180000000004	39.799	3.53e-67	222	323	1437824	Castellaniella defragrans 65Phen	polysaccharide biosynthesis tyrosine autokinase [Castellaniella defragrans]
Curvibacter sp. HBC28	EIEMNAPI_01847	WP_043684141.1_GCF_000612685.1_scf7180000000004	38.049	1.64e-58	206	431	1437824	Castellaniella defragrans 65Phen	hypothetical protein [Castellaniella defragrans]
Curvibacter sp. HBC28	EIEMNAPI_01848	WP_043684143.1_GCF_000612685.1_scf7180000000004	51.815	1.26e-92	286	312	1437824	Castellaniella defragrans 65Phen	glycosyltransferase [Castellaniella defragrans]
Curvibacter sp. HBC28	EIEMNAPI_01849	WP_148304978.1_GCF_000612685.1_scf7180000000004	36.145	3.39e-61	214	454	1437824	Castellaniella defragrans 65Phen	O-antigen ligase family protein [Castellaniella defragrans]
Curvibacter sp. HBC28	EIEMNAPI_01852	WP_043684147.1_GCF_000612685.1_scf7180000000004	29.61	1.2e-30	131	424	1437824	Castellaniella defragrans 65Phen	hypothetical protein [Castellaniella defragrans]
Curvibacter sp. AWTP1-17	KANBEJMG_01707	WP_170161047.1_GCF_003584645.1_ASM358464v1	22.368	3.74e-15	87	366	1432792	Methylocaldum marinum	outer membrane beta-barrel protein [Methylocaldum marinum]
Curvibacter gracilis ATCC BAA-807	HGNGCGOJ_03037	WP_119629697.1_GCF_003584645.1_ASM358464v1	40.426	2.15e-60	203	291	1432792	Methylocaldum marinum	chain length determinant protein tyrosine kinase EpsG [Methylocaldum marinum]
Curvibacter lanceolatus	NFEFLOND_04405	WP_170161047.1_GCF_003584645.1_ASM358464v1	21.148	2.5e-13	81.3	366	1432792	Methylocaldum marinum	outer membrane beta-barrel protein [Methylocaldum marinum]
Curvibacter lanceolatus	NFEFLOND_04411	WP_119629697.1_GCF_003584645.1_ASM358464v1	40.426	6.33e-61	205	291	1432792	Methylocaldum marinum	chain length determinant protein tyrosine kinase EpsG [Methylocaldum marinum]
Curvibacter sp. APW13	CNEPPGKE_03382	WP_119629697.1_GCF_003584645.1_ASM358464v1	50.177	1.43e-80	254	291	1432792	Methylocaldum marinum	chain length determinant protein tyrosine kinase EpsG [Methylocaldum marinum]
Curvibacter sp. AWTP1-17	KANBEJMG_01707	WP_240162265.1_GCF_016917355.1_ASM1691735v1	22.071	3.47e-11	75.5	429	2807626	Glaciimonas sp. PAMC28666	outer membrane beta-barrel protein [Glaciimonas sp. PAMC28666]
Curvibacter sp. AWTP1-17	KANBEJMG_01715	WP_205320261.1_GCF_016917355.1_ASM1691735v1	42.609	1.14e-45	166	269	2807626	Glaciimonas sp. PAMC28666	polysaccharide export protein EpsE [Glaciimonas sp. PAMC28666]
Curvibacter gracilis ATCC BAA-807	HGNGCGOJ_03035	WP_205320261.1_GCF_016917355.1_ASM1691735v1	39.583	1.99e-51	180	269	2807626	Glaciimonas sp. PAMC28666	polysaccharide export protein EpsE [Glaciimonas sp. PAMC28666]
Curvibacter lanceolatus	NFEFLOND_04413	WP_205320261.1_GCF_016917355.1_ASM1691735v1	41.699	1.53e-55	191	269	2807626	Glaciimonas sp. PAMC28666	polysaccharide export protein EpsE [Glaciimonas sp. PAMC28666]
Curvibacter sp. HBC28	EIEMNAPI_01844	WP_205320261.1_GCF_016917355.1_ASM1691735v1	40.964	1.83e-51	182	269	2807626	Glaciimonas sp. PAMC28666	polysaccharide export protein EpsE [Glaciimonas sp. PAMC28666]
Curvibacter sp. APW13	CNEPPGKE_03385	WP_240162267.1_GCF_016917355.1_ASM1691735v1	40.8	7.33e-80	263	444	2807626	Glaciimonas sp. PAMC28666	polysaccharide polymerase [Glaciimonas sp. PAMC28666]
Curvibacter sp. APW13	CNEPPGKE_03385	WP_205320263.1_GCF_016917355.1_ASM1691735v1	40.05	4.74e-79	260	424	2807626	Glaciimonas sp. PAMC28666	polysaccharide polymerase [Glaciimonas sp. PAMC28666]
Curvibacter sp. APW13	CNEPPGKE_03386	WP_205320264.1_GCF_016917355.1_ASM1691735v1	48.285	3.15e-129	384	374	2807626	Glaciimonas sp. PAMC28666	glycosyltransferase family 4 protein [Glaciimonas sp. PAMC28666]
Curvibacter sp. APW13	CNEPPGKE_03387	WP_205320266.1_GCF_016917355.1_ASM1691735v1	47.039	1.63e-93	292	358	2807626	Glaciimonas sp. PAMC28666	cellulase family glycosylhydrolase [Glaciimonas sp. PAMC28666]
Curvibacter sp. APW13	CNEPPGKE_03387	WP_240162269.1_GCF_016917355.1_ASM1691735v1	44.025	6.16e-93	291	363	2807626	Glaciimonas sp. PAMC28666	cellulase family glycosylhydrolase [Glaciimonas sp. PAMC28666]
Curvibacter sp. AWTP1-17	KANBEJMG_01707	WP_232291551.1_GCF_000013865.1_ASM1386v1	26.129	4.38e-10	71.6	386	296591	Polaromonas sp. JS666	putative exosortase B-associated extracellular polysaccharide biosynthesis transporter EpsL [Polaromonas sp. JS666]
Curvibacter sp. AWTP1-17	KANBEJMG_01718	WP_011483779.1_GCF_000013865.1_ASM1386v1	28.571	9.84e-12	73.9	215	296591	Polaromonas sp. JS666	tetratricopeptide repeat protein [Polaromonas sp. JS666]
Curvibacter gracilis ATCC BAA-807	HGNGCGOJ_03033	WP_011483779.1_GCF_000013865.1_ASM1386v1	30.055	9.43e-13	77	215	296591	Polaromonas sp. JS666	tetratricopeptide repeat protein [Polaromonas sp. JS666]
Curvibacter sp. APW13	CNEPPGKE_03376	WP_011482806.1_GCF_000013865.1_ASM1386v1	39.3	2.99e-53	182	270	296591	Polaromonas sp. JS666	transcriptional regulator EpsA [Polaromonas sp. JS666]
Curvibacter sp. APW13	CNEPPGKE_03377	WP_011482807.1_GCF_000013865.1_ASM1386v1	78.088	5.72e-129	382	477	296591	Polaromonas sp. JS666	undecaprenyl-phosphate glucose phosphotransferase [Polaromonas sp. JS666]
Curvibacter sp. APW13	CNEPPGKE_03378	WP_232291551.1_GCF_000013865.1_ASM1386v1	27.344	3.73e-31	131	386	296591	Polaromonas sp. JS666	putative exosortase B-associated extracellular polysaccharide biosynthesis transporter EpsL [Polaromonas sp. JS666]
Curvibacter sp. APW13	CNEPPGKE_03380	WP_041388655.1_GCF_000013865.1_ASM1386v1	59.583	3.62e-102	310	299	296591	Polaromonas sp. JS666	polysaccharide export protein EpsE [Polaromonas sp. JS666]
Curvibacter sp. APW13	CNEPPGKE_03381	WP_011482810.1_GCF_000013865.1_ASM1386v1	54.072	2.73e-173	503	466	296591	Polaromonas sp. JS666	chain length determinant protein EpsF [Polaromonas sp. JS666]
Curvibacter sp. APW13	CNEPPGKE_03382	WP_011482811.1_GCF_000013865.1_ASM1386v1	54.804	1.72e-88	275	299	296591	Polaromonas sp. JS666	chain length determinant protein tyrosine kinase EpsG [Polaromonas sp. JS666]
Curvibacter sp. AWTP1-17	KANBEJMG_01708	WP_027562154.1_GCF_021052265.1_ASM2105226v1	42.899	7.76e-84	265	338	858423	Bradyrhizobium arachidis	MULTISPECIES: glycosyltransferase family 4 protein [Bradyrhizobium]
Curvibacter sp. AWTP1-17	KANBEJMG_01708	WP_092217576.1_GCF_015291705.1_ASM1529170v1	42.899	1.07e-83	265	338	858423	Bradyrhizobium arachidis	glycosyltransferase family 4 protein [Bradyrhizobium arachidis]
Curvibacter gracilis ATCC BAA-807	HGNGCGOJ_03043	WP_027562154.1_GCF_021052265.1_ASM2105226v1	39.759	4.55e-80	256	338	858423	Bradyrhizobium arachidis	MULTISPECIES: glycosyltransferase family 4 protein [Bradyrhizobium]
Curvibacter gracilis ATCC BAA-807	HGNGCGOJ_03043	WP_092217576.1_GCF_015291705.1_ASM1529170v1	39.759	8.08e-80	255	338	858423	Bradyrhizobium arachidis	glycosyltransferase family 4 protein [Bradyrhizobium arachidis]
Curvibacter sp. HBC28	EIEMNAPI_01851	WP_027562154.1_GCF_021052265.1_ASM2105226v1	42.857	8.86e-80	255	338	858423	Bradyrhizobium arachidis	MULTISPECIES: glycosyltransferase family 4 protein [Bradyrhizobium]
Curvibacter sp. HBC28	EIEMNAPI_01851	WP_092217576.1_GCF_015291705.1_ASM1529170v1	43.027	1.28e-79	254	338	858423	Bradyrhizobium arachidis	glycosyltransferase family 4 protein [Bradyrhizobium arachidis]
Curvibacter sp. AWTP1-17	KANBEJMG_01708	WP_169113333.1_GCF_012849375.1_ASM1284937v1	41.298	2.57e-81	259	344	2728021	Duganella dendranthematis	glycosyltransferase [Duganella sp. AF9R3]
Curvibacter gracilis ATCC BAA-807	HGNGCGOJ_03043	WP_169113333.1_GCF_012849375.1_ASM1284937v1	41.84	3.76e-86	271	344	2728021	Duganella dendranthematis	glycosyltransferase [Duganella sp. AF9R3]
Curvibacter sp. HBC28	EIEMNAPI_01851	WP_169113333.1_GCF_012849375.1_ASM1284937v1	42.773	2.81e-80	256	344	2728021	Duganella dendranthematis	glycosyltransferase [Duganella sp. AF9R3]
Curvibacter sp. APW13	CNEPPGKE_03382	WP_169113326.1_GCF_012849375.1_ASM1284937v1	50.725	5.37e-84	263	300	2728021	Duganella dendranthematis	chain length determinant protein tyrosine kinase EpsG [Duganella sp. AF9R3]
Curvibacter sp. AWTP1-17	KANBEJMG_01708	WP_096565668.1_GCF_002368435.1_ASM236843v1	38.938	9.11e-78	250	345	2005464		glycosyltransferase family 4 protein [Scytonema sp. NIES-4073]
Curvibacter gracilis ATCC BAA-807	HGNGCGOJ_03041	WP_096564527.1_GCF_002368435.1_ASM236843v1	42.782	1.11e-96	303	402	2005464		glycosyltransferase [Scytonema sp. NIES-4073]
Curvibacter gracilis ATCC BAA-807	HGNGCGOJ_03042	WP_096565662.1_GCF_002368435.1_ASM236843v1	36.546	9.79e-49	173	309	2005464		glycosyltransferase family 2 protein [Scytonema sp. NIES-4073]
Curvibacter gracilis ATCC BAA-807	HGNGCGOJ_03043	WP_096565668.1_GCF_002368435.1_ASM236843v1	39.766	5.87e-71	233	345	2005464		glycosyltransferase family 4 protein [Scytonema sp. NIES-4073]
Curvibacter sp. HBC28	EIEMNAPI_01851	WP_096565668.1_GCF_002368435.1_ASM236843v1	37.537	1.6e-71	234	345	2005464		glycosyltransferase family 4 protein [Scytonema sp. NIES-4073]
Curvibacter sp. AWTP1-17	KANBEJMG_01708	WP_169266243.1_GCF_006968745.1_ASM696874v1	39.412	1.69e-76	247	346	415709	Brasilonema sennae CENA114	MULTISPECIES: glycosyltransferase family 4 protein [Brasilonema]
Curvibacter gracilis ATCC BAA-807	HGNGCGOJ_03041	WP_171975362.1_GCF_006968745.1_ASM696874v1	41.406	1.29e-93	295	408	415709	Brasilonema sennae CENA114	glycosyltransferase family 2 protein [Brasilonema sennae]
Curvibacter gracilis ATCC BAA-807	HGNGCGOJ_03043	WP_169266243.1_GCF_006968745.1_ASM696874v1	40	5.62e-72	235	346	415709	Brasilonema sennae CENA114	MULTISPECIES: glycosyltransferase family 4 protein [Brasilonema]
Curvibacter sp. HBC28	EIEMNAPI_01851	WP_169266243.1_GCF_006968745.1_ASM696874v1	36.842	3.42e-69	228	346	415709	Brasilonema sennae CENA114	MULTISPECIES: glycosyltransferase family 4 protein [Brasilonema]
Curvibacter sp. AWTP1-17	KANBEJMG_01708	WP_015196372.1_GCF_000317435.1_ASM31743v1	38.462	2.23e-74	241	344	1170562	Calothrix sp. PCC 6303	glycosyltransferase family 4 protein [Calothrix sp. PCC 6303]
Curvibacter gracilis ATCC BAA-807	HGNGCGOJ_03042	WP_015200060.1_GCF_000317435.1_ASM31743v1	39.316	7.37e-50	176	312	1170562	Calothrix sp. PCC 6303	glycosyltransferase family 2 protein [Calothrix sp. PCC 6303]
Curvibacter gracilis ATCC BAA-807	HGNGCGOJ_03043	WP_015196372.1_GCF_000317435.1_ASM31743v1	39.65	3.92e-73	238	344	1170562	Calothrix sp. PCC 6303	glycosyltransferase family 4 protein [Calothrix sp. PCC 6303]
Curvibacter sp. HBC28	EIEMNAPI_01851	WP_015196372.1_GCF_000317435.1_ASM31743v1	37.243	1.37e-68	226	344	1170562	Calothrix sp. PCC 6303	glycosyltransferase family 4 protein [Calothrix sp. PCC 6303]
Curvibacter sp. AWTP1-17	KANBEJMG_01708	WP_221764800.1_GCF_019703875.1_ASM1970387v1	36.499	9.16e-73	237	345	2778876	Methyloradius palustris	glycosyltransferase [Methyloradius palustris]
Curvibacter sp. AWTP1-17	KANBEJMG_01718	WP_221764741.1_GCF_019703875.1_ASM1970387v1	22.414	1.21e-11	76.3	377	2778876	Methyloradius palustris	tetratricopeptide repeat protein [Methyloradius palustris]
Curvibacter gracilis ATCC BAA-807	HGNGCGOJ_03033	WP_221764741.1_GCF_019703875.1_ASM1970387v1	23.009	1.14e-16	91.3	377	2778876	Methyloradius palustris	tetratricopeptide repeat protein [Methyloradius palustris]
Curvibacter gracilis ATCC BAA-807	HGNGCGOJ_03041	WP_225907070.1_GCF_019703875.1_ASM1970387v1	43.733	7.01e-102	316	400	2778876	Methyloradius palustris	glycosyltransferase family 2 protein [Methyloradius palustris]
Curvibacter gracilis ATCC BAA-807	HGNGCGOJ_03043	WP_221764800.1_GCF_019703875.1_ASM1970387v1	39.349	4.28e-83	264	345	2778876	Methyloradius palustris	glycosyltransferase [Methyloradius palustris]
Curvibacter lanceolatus	NFEFLOND_04416	WP_221764741.1_GCF_019703875.1_ASM1970387v1	22.796	7.1e-13	79.7	377	2778876	Methyloradius palustris	tetratricopeptide repeat protein [Methyloradius palustris]
Curvibacter sp. HBC28	EIEMNAPI_01851	WP_221764800.1_GCF_019703875.1_ASM1970387v1	38.393	6.84e-75	243	345	2778876	Methyloradius palustris	glycosyltransferase [Methyloradius palustris]
Curvibacter sp. APW13	CNEPPGKE_03376	WP_221764781.1_GCF_019703875.1_ASM1970387v1	37.692	3.53e-60	200	262	2778876	Methyloradius palustris	transcriptional regulator EpsA [Methyloradius palustris]
Curvibacter sp. APW13	CNEPPGKE_03377	WP_221764780.1_GCF_019703875.1_ASM1970387v1	67.2	4.67e-122	364	470	2778876	Methyloradius palustris	undecaprenyl-phosphate glucose phosphotransferase [Methyloradius palustris]
Curvibacter sp. APW13	CNEPPGKE_03378	WP_221764783.1_GCF_019703875.1_ASM1970387v1	21.569	1.17e-10	73.2	408	2778876	Methyloradius palustris	putative exosortase B-associated extracellular polysaccharide biosynthesis transporter EpsL [Methyloradius palustris]
Curvibacter sp. APW13	CNEPPGKE_03380	WP_225907068.1_GCF_019703875.1_ASM1970387v1	54.167	5.55e-88	273	266	2778876	Methyloradius palustris	polysaccharide export protein EpsE [Methyloradius palustris]
Curvibacter sp. AWTP1-17	KANBEJMG_01708	WP_219276631.1_GCF_019355735.1_ASM1935573v1	48.193	9.04e-72	231	249	2819994	Rhizobium sp. B230/85	glycosyltransferase family 4 protein [Rhizobium sp. B230/85]
Curvibacter gracilis ATCC BAA-807	HGNGCGOJ_03043	WP_219276631.1_GCF_019355735.1_ASM1935573v1	50.222	1.92e-69	226	249	2819994	Rhizobium sp. B230/85	glycosyltransferase family 4 protein [Rhizobium sp. B230/85]
Curvibacter sp. HBC28	EIEMNAPI_01851	WP_219276631.1_GCF_019355735.1_ASM1935573v1	45.02	5.25e-65	214	249	2819994	Rhizobium sp. B230/85	glycosyltransferase family 4 protein [Rhizobium sp. B230/85]
Curvibacter sp. AWTP1-17	KANBEJMG_01708	WP_164712208.1_GCF_021228015.1_ASM2122801v1	44.311	4.75e-69	228	363	2051553	Methylobacterium currus	glycosyltransferase family 4 protein [Methylobacterium currus]
Curvibacter sp. AWTP1-17	KANBEJMG_01708	WP_164712208.1_GCF_003058325.1_ASM305832v1	44.311	4.75e-69	228	363	2051553	Methylobacterium currus	glycosyltransferase family 4 protein [Methylobacterium currus]
Curvibacter gracilis ATCC BAA-807	HGNGCGOJ_03043	WP_164712208.1_GCF_021228015.1_ASM2122801v1	45.345	2.26e-79	255	363	2051553	Methylobacterium currus	glycosyltransferase family 4 protein [Methylobacterium currus]
Curvibacter gracilis ATCC BAA-807	HGNGCGOJ_03043	WP_164712208.1_GCF_003058325.1_ASM305832v1	45.345	2.26e-79	255	363	2051553	Methylobacterium currus	glycosyltransferase family 4 protein [Methylobacterium currus]
Curvibacter sp. HBC28	EIEMNAPI_01851	WP_164712208.1_GCF_021228015.1_ASM2122801v1	50.15	4.03e-86	272	363	2051553	Methylobacterium currus	glycosyltransferase family 4 protein [Methylobacterium currus]
Curvibacter sp. HBC28	EIEMNAPI_01851	WP_164712208.1_GCF_003058325.1_ASM305832v1	50.15	4.03e-86	272	363	2051553	Methylobacterium currus	glycosyltransferase family 4 protein [Methylobacterium currus]
Curvibacter sp. APW13	CNEPPGKE_03385	WP_232386802.1_GCF_021228015.1_ASM2122801v1	32.99	1.35e-36	148	418	2051553	Methylobacterium currus	UDP-phosphate alpha N-acetylglucosaminyltransferase [Methylobacterium currus]
Curvibacter sp. APW13	CNEPPGKE_03385	WP_123834444.1_GCF_003058325.1_ASM305832v1	32.99	1.97e-36	148	418	2051553	Methylobacterium currus	UDP-phosphate alpha N-acetylglucosaminyltransferase [Methylobacterium currus]
Curvibacter sp. AWTP1-17	KANBEJMG_01708	WP_162596320.1_GCF_003173775.1_ASM317377v1	46.512	6.44e-68	225	363	2202826	Methylobacterium sp. 17Sr1-1	glycosyltransferase [Methylobacterium sp. 17Sr1-1]
Curvibacter gracilis ATCC BAA-807	HGNGCGOJ_03043	WP_162596320.1_GCF_003173775.1_ASM317377v1	47.667	2.22e-77	250	363	2202826	Methylobacterium sp. 17Sr1-1	glycosyltransferase [Methylobacterium sp. 17Sr1-1]
Curvibacter sp. HBC28	EIEMNAPI_01851	WP_162596320.1_GCF_003173775.1_ASM317377v1	50	3.29e-78	252	363	2202826	Methylobacterium sp. 17Sr1-1	glycosyltransferase [Methylobacterium sp. 17Sr1-1]
Curvibacter sp. APW13	CNEPPGKE_03385	WP_162596345.1_GCF_003173775.1_ASM317377v1	32.01	7.92e-36	146	412	2202826	Methylobacterium sp. 17Sr1-1	UDP-phosphate alpha N-acetylglucosaminyltransferase [Methylobacterium sp. 17Sr1-1]
Curvibacter sp. AWTP1-17	KANBEJMG_01708	WP_198805314.1_GCF_016403105.1_ASM1640310v1	35.673	1.16e-67	224	341	1115757	Leptolyngbya sp. BL0902	glycosyltransferase [Leptolyngbya sp. BL0902]
Curvibacter gracilis ATCC BAA-807	HGNGCGOJ_03041	WP_198804999.1_GCF_016403105.1_ASM1640310v1	46.341	3.1e-102	317	402	1115757	Leptolyngbya sp. BL0902	glycosyltransferase family 2 protein [Leptolyngbya sp. BL0902]
Curvibacter gracilis ATCC BAA-807	HGNGCGOJ_03042	WP_198806150.1_GCF_016403105.1_ASM1640310v1	39.565	1.08e-48	173	305	1115757	Leptolyngbya sp. BL0902	glycosyltransferase [Leptolyngbya sp. BL0902]
Curvibacter gracilis ATCC BAA-807	HGNGCGOJ_03043	WP_198805314.1_GCF_016403105.1_ASM1640310v1	36.522	4.69e-65	218	341	1115757	Leptolyngbya sp. BL0902	glycosyltransferase [Leptolyngbya sp. BL0902]
Curvibacter sp. HBC28	EIEMNAPI_01851	WP_198805314.1_GCF_016403105.1_ASM1640310v1	35.86	5.82e-65	217	341	1115757	Leptolyngbya sp. BL0902	glycosyltransferase [Leptolyngbya sp. BL0902]
Curvibacter sp. AWTP1-17	KANBEJMG_01708	WP_109959936.1_GCF_003173755.1_ASM317375v1	46.865	4.84e-67	224	389	2202827	Methylobacterium terrae	glycosyltransferase [Methylobacterium terrae]
Curvibacter gracilis ATCC BAA-807	HGNGCGOJ_03043	WP_109959936.1_GCF_003173755.1_ASM317375v1	47.667	6.04e-75	244	389	2202827	Methylobacterium terrae	glycosyltransferase [Methylobacterium terrae]
Curvibacter sp. HBC28	EIEMNAPI_01851	WP_109959936.1_GCF_003173755.1_ASM317375v1	49	4.25e-71	234	389	2202827	Methylobacterium terrae	glycosyltransferase [Methylobacterium terrae]
Curvibacter sp. APW13	CNEPPGKE_03385	WP_109961862.1_GCF_003173755.1_ASM317375v1	31.156	7.24e-38	152	405	2202827	Methylobacterium terrae	UDP-phosphate alpha N-acetylglucosaminyltransferase [Methylobacterium terrae]
Curvibacter sp. AWTP1-17	KANBEJMG_01708	WP_096621158.1_GCF_002368395.1_ASM236839v1	35.988	1.59e-65	219	348	2005462	Calothrix sp. NIES-3974	glycosyltransferase [Calothrix sp. NIES-3974]
Curvibacter gracilis ATCC BAA-807	HGNGCGOJ_03043	WP_096621158.1_GCF_002368395.1_ASM236839v1	36.812	2.34e-65	218	348	2005462	Calothrix sp. NIES-3974	glycosyltransferase [Calothrix sp. NIES-3974]
Curvibacter sp. HBC28	EIEMNAPI_01851	WP_096621158.1_GCF_002368395.1_ASM236839v1	33.913	5.76e-57	197	348	2005462	Calothrix sp. NIES-3974	glycosyltransferase [Calothrix sp. NIES-3974]
Curvibacter sp. AWTP1-17	KANBEJMG_01708	WP_226948886.1_GCF_017607425.1_ASM1760742v1	39.053	1.23e-53	188	345	160791	Rhizorhabdus wittichii	glycosyltransferase [Rhizorhabdus wittichii]
Curvibacter gracilis ATCC BAA-807	HGNGCGOJ_03043	WP_226948886.1_GCF_017607425.1_ASM1760742v1	38.69	5.91e-62	209	345	160791	Rhizorhabdus wittichii	glycosyltransferase [Rhizorhabdus wittichii]
Curvibacter sp. HBC28	EIEMNAPI_01851	WP_226948886.1_GCF_017607425.1_ASM1760742v1	40.059	1.86e-56	195	345	160791	Rhizorhabdus wittichii	glycosyltransferase [Rhizorhabdus wittichii]
Curvibacter sp. AWTP1-17	KANBEJMG_01708	WP_203158528.1_GCF_016804325.1_ASM1680432v1	51.174	2.47e-49	174	256	270351	Methylobacterium aquaticum	glycosyltransferase [Methylobacterium aquaticum]
Curvibacter gracilis ATCC BAA-807	HGNGCGOJ_03043	WP_203158528.1_GCF_016804325.1_ASM1680432v1	51.741	4.22e-49	174	256	270351	Methylobacterium aquaticum	glycosyltransferase [Methylobacterium aquaticum]
Curvibacter sp. HBC28	EIEMNAPI_01851	WP_203158528.1_GCF_016804325.1_ASM1680432v1	53.125	3.73e-53	184	256	270351	Methylobacterium aquaticum	glycosyltransferase [Methylobacterium aquaticum]
Curvibacter sp. APW13	CNEPPGKE_03385	WP_203158499.1_GCF_016804325.1_ASM1680432v1	31.633	4.37e-37	149	403	270351	Methylobacterium aquaticum	hypothetical protein [Methylobacterium aquaticum]
Curvibacter sp. APW13	CNEPPGKE_03385	WP_060847888.1_GCF_001548015.1_ASM154801v1	32.376	1.77e-36	148	410	270351	Methylobacterium aquaticum	hypothetical protein [Methylobacterium aquaticum]
Curvibacter sp. AWTP1-17	KANBEJMG_01708	WP_158902880.1_GCF_009768975.1_ASM976897v1	32.938	7.77e-48	173	357	392610	Sphingorhabdus lacus	glycosyltransferase [Sphingorhabdus lacus]
Curvibacter gracilis ATCC BAA-807	HGNGCGOJ_03043	WP_158902880.1_GCF_009768975.1_ASM976897v1	34.32	5.61e-55	192	357	392610	Sphingorhabdus lacus	glycosyltransferase [Sphingorhabdus lacus]
Curvibacter sp. HBC28	EIEMNAPI_01851	WP_158902880.1_GCF_009768975.1_ASM976897v1	34.877	5.03e-58	199	357	392610	Sphingorhabdus lacus	glycosyltransferase [Sphingorhabdus lacus]
Curvibacter sp. AWTP1-17	KANBEJMG_01708	WP_157758964.1_GCF_002305875.1_ASM230587v1	31.818	7.35e-38	147	361	43	Cystobacter fuscus	glycosyltransferase family 4 protein [Cystobacter fuscus]
Curvibacter gracilis ATCC BAA-807	HGNGCGOJ_03043	WP_157758964.1_GCF_002305875.1_ASM230587v1	29.305	5.62e-37	145	361	43	Cystobacter fuscus	glycosyltransferase family 4 protein [Cystobacter fuscus]
Curvibacter lanceolatus	NFEFLOND_04406	WP_232537577.1_GCF_002305875.1_ASM230587v1	44.384	1.08e-72	239	394	43	Cystobacter fuscus	acyltransferase [Cystobacter fuscus]
Curvibacter lanceolatus	NFEFLOND_04406	WP_095983431.1_GCF_002305875.1_ASM230587v1	40.227	1.32e-59	205	391	43	Cystobacter fuscus	acyltransferase [Cystobacter fuscus]
Curvibacter sp. HBC28	EIEMNAPI_01851	WP_157758964.1_GCF_002305875.1_ASM230587v1	34.114	3.91e-41	155	361	43	Cystobacter fuscus	glycosyltransferase family 4 protein [Cystobacter fuscus]
Curvibacter sp. AWTP1-17	KANBEJMG_01708	WP_224179491.1_GCF_019977735.1_ASM1997773v1	48.438	1.98e-30	121	135	2853227	Calothrix sp. PCC 7716	glycosyltransferase family 4 protein [Calothrix sp. PCC 7716]
Curvibacter gracilis ATCC BAA-807	HGNGCGOJ_03043	WP_224179491.1_GCF_019977735.1_ASM1997773v1	41.985	1.5e-19	92.8	135	2853227	Calothrix sp. PCC 7716	glycosyltransferase family 4 protein [Calothrix sp. PCC 7716]
Curvibacter sp. HBC28	EIEMNAPI_01851	WP_224179491.1_GCF_019977735.1_ASM1997773v1	43.411	2.45e-22	100	135	2853227	Calothrix sp. PCC 7716	glycosyltransferase family 4 protein [Calothrix sp. PCC 7716]
Curvibacter sp. AWTP1-17	KANBEJMG_01708	WP_154072477.1_GCF_900129425.1_IMG-taxon	32.016	3.54e-29	124	336	1437360	Bradyrhizobium erythrophlei	glycosyltransferase family 4 protein [Bradyrhizobium erythrophlei]
Curvibacter gracilis ATCC BAA-807	HGNGCGOJ_03041	WP_079568348.1_GCF_900129505.1_IMG-taxon	44.134	6.01e-94	296	398	1437360	Bradyrhizobium erythrophlei	glycosyltransferase family 2 protein [Bradyrhizobium erythrophlei]
Curvibacter gracilis ATCC BAA-807	HGNGCGOJ_03043	WP_154072477.1_GCF_900129425.1_IMG-taxon	31.325	1.23e-28	122	336	1437360	Bradyrhizobium erythrophlei	glycosyltransferase family 4 protein [Bradyrhizobium erythrophlei]
Curvibacter sp. HBC28	EIEMNAPI_01851	WP_154072477.1_GCF_900129425.1_IMG-taxon	33.649	5.06e-24	109	336	1437360	Bradyrhizobium erythrophlei	glycosyltransferase family 4 protein [Bradyrhizobium erythrophlei]
Curvibacter sp. HBC28	EIEMNAPI_01851	WP_083587908.1_GCF_900142985.1_IMG-taxon	30.493	6.21e-16	87.8	359	1437360	Bradyrhizobium erythrophlei	glycosyltransferase family 4 protein [Bradyrhizobium erythrophlei]
Curvibacter sp. AWTP1-17	KANBEJMG_01708	WP_083831155.1_GCF_002151445.1_ASM215144v1	33.061	8.75e-28	119	329	1030157	Sphingomonas sp. KC8	glycosyltransferase [Sphingomonas sp. KC8]
Curvibacter gracilis ATCC BAA-807	HGNGCGOJ_03043	WP_083831155.1_GCF_002151445.1_ASM215144v1	30.38	1.58e-24	111	329	1030157	Sphingomonas sp. KC8	glycosyltransferase [Sphingomonas sp. KC8]
Curvibacter lanceolatus	NFEFLOND_04406	WP_010123922.1_GCF_002151445.1_ASM215144v1	35.18	1.8e-40	155	391	1030157	Sphingomonas sp. KC8	acyltransferase [Sphingomonas sp. KC8]
Curvibacter sp. HBC28	EIEMNAPI_01851	WP_083831155.1_GCF_002151445.1_ASM215144v1	31.429	1.15e-23	108	329	1030157	Sphingomonas sp. KC8	glycosyltransferase [Sphingomonas sp. KC8]
Curvibacter sp. AWTP1-17	KANBEJMG_01708	WP_157725755.1_GCF_002222655.1_ASM222265v1	31.118	4.32e-24	110	340	63	Vitreoscilla filiformis	glycosyltransferase family 4 protein [Vitreoscilla filiformis]
Curvibacter gracilis ATCC BAA-807	HGNGCGOJ_03041	WP_198301597.1_GCF_002222655.1_ASM222265v1	44.73	2.59e-93	294	404	63	Vitreoscilla filiformis	glycosyltransferase family 2 protein [Vitreoscilla filiformis]
Curvibacter gracilis ATCC BAA-807	HGNGCGOJ_03043	WP_157725755.1_GCF_002222655.1_ASM222265v1	32.453	3.65e-30	126	340	63	Vitreoscilla filiformis	glycosyltransferase family 4 protein [Vitreoscilla filiformis]
Curvibacter sp. HBC28	EIEMNAPI_01851	WP_157725755.1_GCF_002222655.1_ASM222265v1	28.352	1.51e-17	92	340	63	Vitreoscilla filiformis	glycosyltransferase family 4 protein [Vitreoscilla filiformis]
Curvibacter sp. APW13	CNEPPGKE_03383	WP_089415793.1_GCF_002222655.1_ASM222265v1	56.69	1.2e-100	306	309	63	Vitreoscilla filiformis	exosortase B [Vitreoscilla filiformis]
Curvibacter sp. AWTP1-17	KANBEJMG_01708	WP_209393792.1_GCF_017798165.1_ASM1779816v1	27.615	9.92e-22	103	337	2752316	Rhodoferax sp. AJA081-3	glycosyltransferase [Rhodoferax sp. AJA081-3]
Curvibacter sp. AWTP1-17	KANBEJMG_01709	WP_245213642.1_GCF_017798165.1_ASM1779816v1	44.103	6.46e-107	331	461	2752316	Rhodoferax sp. AJA081-3	hypothetical protein [Rhodoferax sp. AJA081-3]
Curvibacter gracilis ATCC BAA-807	HGNGCGOJ_03040	WP_245213642.1_GCF_017798165.1_ASM1779816v1	49.573	1.92e-115	354	461	2752316	Rhodoferax sp. AJA081-3	hypothetical protein [Rhodoferax sp. AJA081-3]
Curvibacter gracilis ATCC BAA-807	HGNGCGOJ_03043	WP_209393792.1_GCF_017798165.1_ASM1779816v1	23.75	7.21e-20	98.6	337	2752316	Rhodoferax sp. AJA081-3	glycosyltransferase [Rhodoferax sp. AJA081-3]
Curvibacter lanceolatus	NFEFLOND_04407	WP_245213642.1_GCF_017798165.1_ASM1779816v1	48.433	1.53e-108	335	461	2752316	Rhodoferax sp. AJA081-3	hypothetical protein [Rhodoferax sp. AJA081-3]
Curvibacter sp. HBC28	EIEMNAPI_01850	WP_245213642.1_GCF_017798165.1_ASM1779816v1	50	3.97e-112	345	461	2752316	Rhodoferax sp. AJA081-3	hypothetical protein [Rhodoferax sp. AJA081-3]
Curvibacter sp. HBC28	EIEMNAPI_01851	WP_209393792.1_GCF_017798165.1_ASM1779816v1	27.778	6.87e-23	106	337	2752316	Rhodoferax sp. AJA081-3	glycosyltransferase [Rhodoferax sp. AJA081-3]
Curvibacter sp. APW13	CNEPPGKE_03376	WP_209393780.1_GCF_017798165.1_ASM1779816v1	45.455	5.43e-65	213	269	2752316	Rhodoferax sp. AJA081-3	transcriptional regulator EpsA [Rhodoferax sp. AJA081-3]
Curvibacter sp. APW13	CNEPPGKE_03377	WP_245213661.1_GCF_017798165.1_ASM1779816v1	76.892	5.86e-132	389	469	2752316	Rhodoferax sp. AJA081-3	undecaprenyl-phosphate glucose phosphotransferase [Rhodoferax sp. AJA081-3]
Curvibacter sp. APW13	CNEPPGKE_03378	WP_209393782.1_GCF_017798165.1_ASM1779816v1	22.781	5.96e-14	83.2	385	2752316	Rhodoferax sp. AJA081-3	outer membrane beta-barrel protein [Rhodoferax sp. AJA081-3]
Curvibacter sp. APW13	CNEPPGKE_03379	WP_209393783.1_GCF_017798165.1_ASM1779816v1	43.657	8.11e-65	218	365	2752316	Rhodoferax sp. AJA081-3	EpsD family peptidyl-prolyl cis-trans isomerase [Rhodoferax sp. AJA081-3]
Curvibacter sp. APW13	CNEPPGKE_03380	WP_209393784.1_GCF_017798165.1_ASM1779816v1	56.118	8.88e-84	262	272	2752316	Rhodoferax sp. AJA081-3	polysaccharide export protein EpsE [Rhodoferax sp. AJA081-3]
Curvibacter sp. AWTP1-17	KANBEJMG_01708	WP_244424331.1_GCF_000015165.1_ASM1516v1	33.969	2.71e-21	102	339	288000	Bradyrhizobium sp. BTAi1	glycosyltransferase [Bradyrhizobium sp. BTAi1]
Curvibacter gracilis ATCC BAA-807	HGNGCGOJ_03043	WP_244424331.1_GCF_000015165.1_ASM1516v1	30	2.99e-23	107	339	288000	Bradyrhizobium sp. BTAi1	glycosyltransferase [Bradyrhizobium sp. BTAi1]
Curvibacter sp. HBC28	EIEMNAPI_01851	WP_244424331.1_GCF_000015165.1_ASM1516v1	32.364	4.22e-21	102	339	288000	Bradyrhizobium sp. BTAi1	glycosyltransferase [Bradyrhizobium sp. BTAi1]
Curvibacter sp. AWTP1-17	KANBEJMG_01708	WP_041441746.1_GCF_000021985.1_ASM2198v1	30.667	3.45e-21	102	361	396588	Thioalkalivibrio sulfidiphilus HL-EbGr7	glycosyltransferase family 4 protein [Thioalkalivibrio sulfidiphilus]
Curvibacter gracilis ATCC BAA-807	HGNGCGOJ_03043	WP_041441746.1_GCF_000021985.1_ASM2198v1	30.928	2.01e-20	100	361	396588	Thioalkalivibrio sulfidiphilus HL-EbGr7	glycosyltransferase family 4 protein [Thioalkalivibrio sulfidiphilus]
Curvibacter sp. HBC28	EIEMNAPI_01851	WP_041441746.1_GCF_000021985.1_ASM2198v1	34.434	4.68e-22	104	361	396588	Thioalkalivibrio sulfidiphilus HL-EbGr7	glycosyltransferase family 4 protein [Thioalkalivibrio sulfidiphilus]
Curvibacter sp. AWTP1-17	KANBEJMG_01708	WP_057821416.1_GCF_008728195.1_ASM872819v1	28.571	1.49e-19	97.4	334	540747	Roseovarius indicus	hypothetical protein [Roseovarius indicus]
Curvibacter gracilis ATCC BAA-807	HGNGCGOJ_03043	WP_057821416.1_GCF_008728195.1_ASM872819v1	29.323	1.52e-23	108	334	540747	Roseovarius indicus	hypothetical protein [Roseovarius indicus]
Curvibacter sp. HBC28	EIEMNAPI_01851	WP_057821416.1_GCF_008728195.1_ASM872819v1	29.596	5.95e-19	95.9	334	540747	Roseovarius indicus	hypothetical protein [Roseovarius indicus]
Curvibacter sp. AWTP1-17	KANBEJMG_01708	WP_145874207.1_GCF_009789595.1_ASM978959v1	32.407	2.61e-19	97.1	353	871742	Pseudoduganella flava	glycosyltransferase family 4 protein [Massilia flava]
Curvibacter gracilis ATCC BAA-807	HGNGCGOJ_03043	WP_145874207.1_GCF_009789595.1_ASM978959v1	32.735	7.56e-23	107	353	871742	Pseudoduganella flava	glycosyltransferase family 4 protein [Massilia flava]
Curvibacter sp. HBC28	EIEMNAPI_01851	WP_145874207.1_GCF_009789595.1_ASM978959v1	32.353	2.65e-19	97.1	353	871742	Pseudoduganella flava	glycosyltransferase family 4 protein [Massilia flava]
Curvibacter sp. APW13	CNEPPGKE_03376	WP_229418607.1_GCF_009789595.1_ASM978959v1	29.845	1.9e-17	89	252	871742	Pseudoduganella flava	LuxR C-terminal-related transcriptional regulator [Massilia flava]
Curvibacter sp. APW13	CNEPPGKE_03377	WP_145873162.1_GCF_009789595.1_ASM978959v1	67.729	2.82e-124	369	460	871742	Pseudoduganella flava	undecaprenyl-phosphate glucose phosphotransferase [Massilia flava]
Curvibacter sp. APW13	CNEPPGKE_03383	WP_145873167.1_GCF_009789595.1_ASM978959v1	59.929	7.4e-105	317	297	871742	Pseudoduganella flava	exosortase B [Massilia flava]
Curvibacter sp. APW13	CNEPPGKE_03384	WP_145873168.1_GCF_009789595.1_ASM978959v1	37.811	1.94e-47	165	228	871742	Pseudoduganella flava	EpsI family protein [Massilia flava]
Curvibacter sp. AWTP1-17	KANBEJMG_01708	WP_220660516.1_GCF_019623905.1_ASM1962390v1	36.585	3.31e-19	96.7	349	2807096	Neotabrizicola shimadae	glycosyltransferase [Rhodobacter sp. N10]
Curvibacter gracilis ATCC BAA-807	HGNGCGOJ_03043	WP_220660516.1_GCF_019623905.1_ASM1962390v1	32.057	9.43e-20	98.2	349	2807096	Neotabrizicola shimadae	glycosyltransferase [Rhodobacter sp. N10]
Curvibacter sp. HBC28	EIEMNAPI_01851	WP_220660516.1_GCF_019623905.1_ASM1962390v1	34.247	2.8e-21	102	349	2807096	Neotabrizicola shimadae	glycosyltransferase [Rhodobacter sp. N10]
Curvibacter sp. AWTP1-17	KANBEJMG_01708	WP_131144099.1_GCF_004322755.1_ASM432275v1	33.178	3.77e-18	93.6	345	321983	Pseudoduganella albidiflava	glycosyltransferase family 4 protein [Massilia albidiflava]
Curvibacter gracilis ATCC BAA-807	HGNGCGOJ_03043	WP_131144099.1_GCF_004322755.1_ASM432275v1	34.483	4.82e-23	107	345	321983	Pseudoduganella albidiflava	glycosyltransferase family 4 protein [Massilia albidiflava]
Curvibacter sp. HBC28	EIEMNAPI_01851	WP_131144099.1_GCF_004322755.1_ASM432275v1	33.508	6.98e-21	101	345	321983	Pseudoduganella albidiflava	glycosyltransferase family 4 protein [Massilia albidiflava]
Curvibacter sp. APW13	CNEPPGKE_03377	WP_131147127.1_GCF_004322755.1_ASM432275v1	67.331	3.19e-122	364	460	321983	Pseudoduganella albidiflava	undecaprenyl-phosphate glucose phosphotransferase [Massilia albidiflava]
Curvibacter sp. APW13	CNEPPGKE_03383	WP_218943706.1_GCF_004322755.1_ASM432275v1	58.582	1.92e-109	328	300	321983	Pseudoduganella albidiflava	exosortase B [Massilia albidiflava]
Curvibacter sp. AWTP1-17	KANBEJMG_01708	WP_137314514.1_GCF_005280315.1_ASM528031v1	33.645	4.37e-18	93.6	345	864828	Pseudoduganella umbonata	glycosyltransferase family 4 protein [Massilia umbonata]
Curvibacter sp. AWTP1-17	KANBEJMG_01710	WP_137315389.1_GCF_005280315.1_ASM528031v1	30.383	7.53e-29	127	436	864828	Pseudoduganella umbonata	O-antigen ligase family protein [Massilia umbonata]
Curvibacter sp. AWTP1-17	KANBEJMG_01711	WP_137315390.1_GCF_005280315.1_ASM528031v1	38.206	7.77e-58	197	315	864828	Pseudoduganella umbonata	glycosyltransferase family 2 protein [Massilia umbonata]
Curvibacter sp. AWTP1-17	KANBEJMG_01711	WP_137315391.1_GCF_005280315.1_ASM528031v1	38.538	3.58e-53	185	314	864828	Pseudoduganella umbonata	glycosyltransferase [Massilia umbonata]
Curvibacter sp. AWTP1-17	KANBEJMG_01712	WP_137315392.1_GCF_005280315.1_ASM528031v1	27.132	6.9e-15	86.3	413	864828	Pseudoduganella umbonata	hypothetical protein [Massilia umbonata]
Curvibacter gracilis ATCC BAA-807	HGNGCGOJ_03038	WP_137315392.1_GCF_005280315.1_ASM528031v1	26.276	3.78e-15	87.4	413	864828	Pseudoduganella umbonata	hypothetical protein [Massilia umbonata]
Curvibacter gracilis ATCC BAA-807	HGNGCGOJ_03042	WP_137315390.1_GCF_005280315.1_ASM528031v1	37.417	5.4e-60	202	315	864828	Pseudoduganella umbonata	glycosyltransferase family 2 protein [Massilia umbonata]
Curvibacter gracilis ATCC BAA-807	HGNGCGOJ_03042	WP_137315391.1_GCF_005280315.1_ASM528031v1	37.41	2.92e-52	182	314	864828	Pseudoduganella umbonata	glycosyltransferase [Massilia umbonata]
Curvibacter gracilis ATCC BAA-807	HGNGCGOJ_03043	WP_137314514.1_GCF_005280315.1_ASM528031v1	35.644	7.28e-24	109	345	864828	Pseudoduganella umbonata	glycosyltransferase family 4 protein [Massilia umbonata]
Curvibacter lanceolatus	NFEFLOND_04409	WP_137315390.1_GCF_005280315.1_ASM528031v1	39.474	1.1e-57	196	315	864828	Pseudoduganella umbonata	glycosyltransferase family 2 protein [Massilia umbonata]
Curvibacter lanceolatus	NFEFLOND_04410	WP_137315392.1_GCF_005280315.1_ASM528031v1	26.753	8.6e-11	73.9	413	864828	Pseudoduganella umbonata	hypothetical protein [Massilia umbonata]
Curvibacter sp. HBC28	EIEMNAPI_01847	WP_137315392.1_GCF_005280315.1_ASM528031v1	24.59	8.8e-14	83.2	413	864828	Pseudoduganella umbonata	hypothetical protein [Massilia umbonata]
Curvibacter sp. HBC28	EIEMNAPI_01848	WP_137315390.1_GCF_005280315.1_ASM528031v1	39.803	9.82e-59	199	315	864828	Pseudoduganella umbonata	glycosyltransferase family 2 protein [Massilia umbonata]
Curvibacter sp. HBC28	EIEMNAPI_01848	WP_137315391.1_GCF_005280315.1_ASM528031v1	39.604	1.38e-53	186	314	864828	Pseudoduganella umbonata	glycosyltransferase [Massilia umbonata]
Curvibacter sp. HBC28	EIEMNAPI_01849	WP_137315389.1_GCF_005280315.1_ASM528031v1	32.268	1.61e-27	123	436	864828	Pseudoduganella umbonata	O-antigen ligase family protein [Massilia umbonata]
Curvibacter sp. HBC28	EIEMNAPI_01851	WP_137314514.1_GCF_005280315.1_ASM528031v1	31.276	7.95e-21	101	345	864828	Pseudoduganella umbonata	glycosyltransferase family 4 protein [Massilia umbonata]
Curvibacter sp. APW13	CNEPPGKE_03377	WP_137316644.1_GCF_005280315.1_ASM528031v1	67.729	5.11e-123	366	460	864828	Pseudoduganella umbonata	undecaprenyl-phosphate glucose phosphotransferase [Massilia umbonata]
Curvibacter sp. APW13	CNEPPGKE_03383	WP_137316648.1_GCF_005280315.1_ASM528031v1	60.618	7.52e-107	322	301	864828	Pseudoduganella umbonata	exosortase B [Massilia umbonata]
Curvibacter sp. AWTP1-17	KANBEJMG_01708	WP_165390858.1_GCF_004209755.1_ASM420975v1	32.857	1.95e-17	91.7	347	321985	Pseudoduganella lutea	glycosyltransferase family 4 protein [Massilia lutea]
Curvibacter gracilis ATCC BAA-807	HGNGCGOJ_03043	WP_165390858.1_GCF_004209755.1_ASM420975v1	33.99	4.1e-22	104	347	321985	Pseudoduganella lutea	glycosyltransferase family 4 protein [Massilia lutea]
Curvibacter sp. HBC28	EIEMNAPI_01851	WP_165390858.1_GCF_004209755.1_ASM420975v1	31.602	5.43e-21	101	347	321985	Pseudoduganella lutea	glycosyltransferase family 4 protein [Massilia lutea]
Curvibacter sp. APW13	CNEPPGKE_03383	WP_130185663.1_GCF_004209755.1_ASM420975v1	58.672	2.46e-107	323	296	321985	Pseudoduganella lutea	exosortase B [Massilia lutea]
Curvibacter sp. AWTP1-17	KANBEJMG_01708	WP_145247698.1_GCF_007748035.1_ASM774803v1	26.848	3.32e-17	91.3	362	2527972	Aeoliella mucimassa	glycosyltransferase family 4 protein [Aeoliella mucimassa]
Curvibacter gracilis ATCC BAA-807	HGNGCGOJ_03043	WP_145247698.1_GCF_007748035.1_ASM774803v1	29.368	1.49e-29	125	362	2527972	Aeoliella mucimassa	glycosyltransferase family 4 protein [Aeoliella mucimassa]
Curvibacter sp. HBC28	EIEMNAPI_01851	WP_145247698.1_GCF_007748035.1_ASM774803v1	26.277	1.63e-16	89.4	362	2527972	Aeoliella mucimassa	glycosyltransferase family 4 protein [Aeoliella mucimassa]
Curvibacter sp. AWTP1-17	KANBEJMG_01708	WP_005620954.1_GCF_000376545.2_ASM37654v2	27.586	4.16e-17	90.9	336	1265309	Tritonibacter mobilis F1926	hypothetical protein [Tritonibacter mobilis]
Curvibacter gracilis ATCC BAA-807	HGNGCGOJ_03043	WP_005620954.1_GCF_000376545.2_ASM37654v2	26.522	6.76e-15	84.3	336	1265309	Tritonibacter mobilis F1926	hypothetical protein [Tritonibacter mobilis]
Curvibacter lanceolatus	NFEFLOND_04406	WP_005617256.1_GCF_000376545.2_ASM37654v2	38.889	3.44e-42	160	397	1265309	Tritonibacter mobilis F1926	acyltransferase [Tritonibacter mobilis]
Curvibacter sp. HBC28	EIEMNAPI_01851	WP_005620954.1_GCF_000376545.2_ASM37654v2	29.63	5.85e-21	101	336	1265309	Tritonibacter mobilis F1926	hypothetical protein [Tritonibacter mobilis]
Curvibacter sp. AWTP1-17	KANBEJMG_01708	WP_011537897.1_GCF_000014065.1_ASM1406v1	28.879	4.82e-17	90.5	336	292414	Ruegeria sp. TM1040	hypothetical protein [Ruegeria sp. TM1040]
Curvibacter sp. HBC28	EIEMNAPI_01851	WP_011537897.1_GCF_000014065.1_ASM1406v1	29.741	1.27e-18	95.1	336	292414	Ruegeria sp. TM1040	hypothetical protein [Ruegeria sp. TM1040]
Curvibacter sp. AWTP1-17	KANBEJMG_01708	WP_110362304.1_GCF_900574125.1_EPIB	27.434	2.7e-16	88.6	336	379347	Tritonibacter mobilis	MULTISPECIES: hypothetical protein [Rhodobacterales]
Curvibacter gracilis ATCC BAA-807	HGNGCGOJ_03043	WP_110362304.1_GCF_900574125.1_EPIB	25.939	2.54e-15	85.5	336	379347	Tritonibacter mobilis	MULTISPECIES: hypothetical protein [Rhodobacterales]
Curvibacter lanceolatus	NFEFLOND_04406	WP_126138251.1_GCF_900574125.1_EPIB	38.611	2.39e-41	157	395	379347	Tritonibacter mobilis	acyltransferase [Tritonibacter mobilis]
Curvibacter sp. HBC28	EIEMNAPI_01851	WP_110362304.1_GCF_900574125.1_EPIB	28.571	8.19e-20	98.2	336	379347	Tritonibacter mobilis	MULTISPECIES: hypothetical protein [Rhodobacterales]
Curvibacter sp. AWTP1-17	KANBEJMG_01708	WP_015940826.1_GCF_000021945.1_ASM2194v1	31.429	3.34e-16	88.6	370	326427	Chloroflexus aggregans DSM 9485	glycosyltransferase family 4 protein [Chloroflexus aggregans]
Curvibacter gracilis ATCC BAA-807	HGNGCGOJ_03043	WP_015940826.1_GCF_000021945.1_ASM2194v1	32.287	3.56e-18	94.4	370	326427	Chloroflexus aggregans DSM 9485	glycosyltransferase family 4 protein [Chloroflexus aggregans]
Curvibacter sp. HBC28	EIEMNAPI_01851	WP_015940826.1_GCF_000021945.1_ASM2194v1	31.05	6.59e-20	99	370	326427	Chloroflexus aggregans DSM 9485	glycosyltransferase family 4 protein [Chloroflexus aggregans]
Curvibacter sp. AWTP1-17	KANBEJMG_01708	WP_233743044.1_GCF_021379005.1_ASM2137900v1	26.471	4.79e-16	87.8	344	2835870	Leptodesmis sichuanensis A121	glycosyltransferase [Leptodesmis sichuanensis]
Curvibacter gracilis ATCC BAA-807	HGNGCGOJ_03043	WP_233743044.1_GCF_021379005.1_ASM2137900v1	26.882	5.09e-18	93.6	344	2835870	Leptodesmis sichuanensis A121	glycosyltransferase [Leptodesmis sichuanensis]
Curvibacter sp. AWTP1-17	KANBEJMG_01708	WP_124255210.1_GCF_003846405.1_ASM384640v1	32.967	1.74e-15	86.7	368	1063	Cereibacter sphaeroides	glycosyltransferase family 4 protein [Cereibacter sphaeroides]
Curvibacter sp. AWTP1-17	KANBEJMG_01708	WP_124255210.1_GCF_003846385.1_ASM384638v1	32.967	1.74e-15	86.7	368	1063	Cereibacter sphaeroides	glycosyltransferase family 4 protein [Cereibacter sphaeroides]
Curvibacter sp. AWTP1-17	KANBEJMG_01708	WP_137458745.1_GCF_005311585.1_ASM531158v1	31.633	5.91e-14	82	368	1063	Cereibacter sphaeroides	glycosyltransferase family 4 protein [Cereibacter sphaeroides]
Curvibacter gracilis ATCC BAA-807	HGNGCGOJ_03043	WP_124255210.1_GCF_003846405.1_ASM384640v1	33.333	1.45e-12	78.2	368	1063	Cereibacter sphaeroides	glycosyltransferase family 4 protein [Cereibacter sphaeroides]
Curvibacter gracilis ATCC BAA-807	HGNGCGOJ_03043	WP_124255210.1_GCF_003846385.1_ASM384638v1	33.333	1.45e-12	78.2	368	1063	Cereibacter sphaeroides	glycosyltransferase family 4 protein [Cereibacter sphaeroides]
Curvibacter sp. HBC28	EIEMNAPI_01851	WP_124255210.1_GCF_003846405.1_ASM384640v1	34.831	1.67e-16	89.4	368	1063	Cereibacter sphaeroides	glycosyltransferase family 4 protein [Cereibacter sphaeroides]
Curvibacter sp. HBC28	EIEMNAPI_01851	WP_124255210.1_GCF_003846385.1_ASM384638v1	34.831	1.67e-16	89.4	368	1063	Cereibacter sphaeroides	glycosyltransferase family 4 protein [Cereibacter sphaeroides]
Curvibacter sp. AWTP1-17	KANBEJMG_01708	WP_133365812.1_GCF_004358425.1_ASM435842v1	28.311	2.04e-14	83.2	348	1532023	Qipengyuania sediminis	hypothetical protein [Qipengyuania sediminis]
Curvibacter gracilis ATCC BAA-807	HGNGCGOJ_03043	WP_133365812.1_GCF_004358425.1_ASM435842v1	29.583	3.34e-15	85.5	348	1532023	Qipengyuania sediminis	hypothetical protein [Qipengyuania sediminis]
Curvibacter sp. AWTP1-17	KANBEJMG_01708	WP_015119837.1_GCF_000316665.1_ASM31666v1	29.339	4.48e-14	82.4	351	373994	Rivularia sp. PCC 7116	glycosyltransferase [Rivularia sp. PCC 7116]
Curvibacter gracilis ATCC BAA-807	HGNGCGOJ_03041	WP_015119849.1_GCF_000316665.1_ASM31666v1	43.188	1.33e-94	298	401	373994	Rivularia sp. PCC 7116	glycosyltransferase [Rivularia sp. PCC 7116]
Curvibacter sp. AWTP1-17	KANBEJMG_01708	WP_094447951.1_GCF_022024255.1_ASM2202425v1	23.171	5.9e-14	81.6	341	77095	Segatella bryantii	glycosyltransferase [Prevotella bryantii]
Curvibacter gracilis ATCC BAA-807	HGNGCGOJ_03043	WP_094447951.1_GCF_022024255.1_ASM2202425v1	22.488	4.34e-15	85.1	341	77095	Segatella bryantii	glycosyltransferase [Prevotella bryantii]
Curvibacter sp. HBC28	EIEMNAPI_01851	WP_094447951.1_GCF_022024255.1_ASM2202425v1	27.907	3.26e-17	90.9	341	77095	Segatella bryantii	glycosyltransferase [Prevotella bryantii]
Curvibacter sp. AWTP1-17	KANBEJMG_01708	WP_155875847.1_GCF_009731355.2_ASM973135v2	27.803	1.64e-13	80.5	326	1566351	Desulfuromonas sp. AOP6	glycosyltransferase [Desulfuromonas sp. AOP6]
Curvibacter sp. AWTP1-17	KANBEJMG_01708	WP_146320382.1_GCF_007859675.1_ASM785967v1	31.553	3.22e-13	79.7	348	2599293	Humibacter ginsenosidimutans	glycosyltransferase family 4 protein [Humibacter sp. WJ7-1]
Curvibacter sp. AWTP1-17	KANBEJMG_01708	WP_062485712.1_GCF_001458695.1_NiCh1	28.641	3.51e-13	77.8	236	1715989	Candidatus Nitrospira inopinata	glycosyltransferase [Candidatus Nitrospira inopinata]
Curvibacter gracilis ATCC BAA-807	HGNGCGOJ_03043	WP_062485712.1_GCF_001458695.1_NiCh1	32.653	1.23e-20	98.6	236	1715989	Candidatus Nitrospira inopinata	glycosyltransferase [Candidatus Nitrospira inopinata]
Curvibacter sp. HBC28	EIEMNAPI_01851	WP_062485712.1_GCF_001458695.1_NiCh1	32.02	5.03e-17	88.6	236	1715989	Candidatus Nitrospira inopinata	glycosyltransferase [Candidatus Nitrospira inopinata]
Curvibacter sp. AWTP1-17	KANBEJMG_01708	WP_068024772.1_GCF_001579845.1_ASM157984v1	31.28	4.73e-13	79.7	388	674703	Rhodoplanes sp. Z2-YC6860	glycosyltransferase family 4 protein [Rhodoplanes sp. Z2-YC6860]
Curvibacter sp. AWTP1-17	KANBEJMG_01708	WP_157559313.1_GCF_001761385.1_ASM176138v1	25.735	5.64e-13	79	333	1763535	Hydrogenophaga crassostreae	hypothetical protein [Hydrogenophaga crassostreae]
Curvibacter sp. AWTP1-17	KANBEJMG_01708	WP_231857309.1_GCF_900637875.1_52700	33.498	6.92e-13	78.6	315	57704	Tsukamurella tyrosinosolvens	glycosyltransferase family 4 protein [Tsukamurella tyrosinosolvens]
Curvibacter sp. AWTP1-17	KANBEJMG_01708	WP_137166282.1_GCF_005222225.1_ASM522222v1	24.299	8.22e-13	78.6	345	914153	Salinimonas lutimaris	glycosyltransferase [Salinimonas lutimaris]
Curvibacter sp. AWTP1-17	KANBEJMG_01709	WP_146652018.1_GCF_001263205.1_ASM126320v1	44.633	9.81e-93	296	504	1391654	Labilithrix luteola	hypothetical protein [Labilithrix luteola]
Curvibacter sp. AWTP1-17	KANBEJMG_01709	WP_146653484.1_GCF_001263205.1_ASM126320v1	40.909	6.14e-77	252	389	1391654	Labilithrix luteola	hypothetical protein [Labilithrix luteola]
Curvibacter gracilis ATCC BAA-807	HGNGCGOJ_03040	WP_146652018.1_GCF_001263205.1_ASM126320v1	43.82	5.03e-94	300	504	1391654	Labilithrix luteola	hypothetical protein [Labilithrix luteola]
Curvibacter gracilis ATCC BAA-807	HGNGCGOJ_03040	WP_146653484.1_GCF_001263205.1_ASM126320v1	40.395	1.62e-78	256	389	1391654	Labilithrix luteola	hypothetical protein [Labilithrix luteola]
Curvibacter lanceolatus	NFEFLOND_04406	WP_146648255.1_GCF_001263205.1_ASM126320v1	35.854	7.12e-52	184	368	1391654	Labilithrix luteola	acyltransferase [Labilithrix luteola]
Curvibacter lanceolatus	NFEFLOND_04407	WP_146652018.1_GCF_001263205.1_ASM126320v1	47.175	5.6e-100	315	504	1391654	Labilithrix luteola	hypothetical protein [Labilithrix luteola]
Curvibacter lanceolatus	NFEFLOND_04407	WP_146653484.1_GCF_001263205.1_ASM126320v1	40.678	7.59e-79	257	389	1391654	Labilithrix luteola	hypothetical protein [Labilithrix luteola]
Curvibacter sp. HBC28	EIEMNAPI_01850	WP_146652018.1_GCF_001263205.1_ASM126320v1	44.568	2.4e-89	288	504	1391654	Labilithrix luteola	hypothetical protein [Labilithrix luteola]
Curvibacter sp. HBC28	EIEMNAPI_01850	WP_146653484.1_GCF_001263205.1_ASM126320v1	41.737	5.8e-73	242	389	1391654	Labilithrix luteola	hypothetical protein [Labilithrix luteola]
Curvibacter sp. AWTP1-17	KANBEJMG_01709	WP_242630829.1_GCF_009755665.1_ASM975566v1	44.706	1.39e-92	291	351	34073	Variovorax paradoxus	hypothetical protein [Variovorax paradoxus]
Curvibacter sp. AWTP1-17	KANBEJMG_01709	WP_258352919.1_GCF_024734665.1_ASM2473466v1	44.248	2.29e-87	280	414	34073	Variovorax paradoxus	hypothetical protein [Variovorax paradoxus]
Curvibacter gracilis ATCC BAA-807	HGNGCGOJ_03040	WP_242630829.1_GCF_009755665.1_ASM975566v1	46.903	1.21e-104	322	351	34073	Variovorax paradoxus	hypothetical protein [Variovorax paradoxus]
Curvibacter gracilis ATCC BAA-807	HGNGCGOJ_03040	WP_258352919.1_GCF_024734665.1_ASM2473466v1	45.266	8.1e-97	305	414	34073	Variovorax paradoxus	hypothetical protein [Variovorax paradoxus]
Curvibacter lanceolatus	NFEFLOND_04407	WP_242630829.1_GCF_009755665.1_ASM975566v1	44.023	2.29e-93	293	351	34073	Variovorax paradoxus	hypothetical protein [Variovorax paradoxus]
Curvibacter lanceolatus	NFEFLOND_04407	WP_258352919.1_GCF_024734665.1_ASM2473466v1	44.152	3.69e-88	282	414	34073	Variovorax paradoxus	hypothetical protein [Variovorax paradoxus]
Curvibacter sp. HBC28	EIEMNAPI_01850	WP_242630829.1_GCF_009755665.1_ASM975566v1	46.512	6.33e-96	300	351	34073	Variovorax paradoxus	hypothetical protein [Variovorax paradoxus]
Curvibacter sp. HBC28	EIEMNAPI_01850	WP_258352919.1_GCF_024734665.1_ASM2473466v1	44.606	2.05e-90	288	414	34073	Variovorax paradoxus	hypothetical protein [Variovorax paradoxus]
Curvibacter sp. AWTP1-17	KANBEJMG_01709	WP_236906048.1_GCF_001584185.1_ASM158418v1	43.582	1.21e-89	283	344	279113	Collimonas pratensis	hypothetical protein [Collimonas pratensis]
Curvibacter sp. AWTP1-17	KANBEJMG_01709	WP_156480021.1_GCF_001584225.1_ASM158422v1	42.647	3.23e-88	282	420	279113	Collimonas pratensis	hypothetical protein [Collimonas pratensis]
Curvibacter sp. AWTP1-17	KANBEJMG_01709	WP_205631627.1_GCF_001584185.1_ASM158418v1	44.512	5.45e-30	127	322	279113	Collimonas pratensis	7-cyano-7-deazaguanine synthase [Collimonas pratensis]
Curvibacter sp. AWTP1-17	KANBEJMG_01715	WP_062120613.1_GCF_001584225.1_ASM158422v1	44.076	3.14e-45	164	262	279113	Collimonas pratensis	polysaccharide export protein EpsE [Collimonas pratensis]
Curvibacter sp. AWTP1-17	KANBEJMG_01715	WP_061946020.1_GCF_001584185.1_ASM158418v1	43.925	3.77e-45	164	262	279113	Collimonas pratensis	polysaccharide export protein EpsE [Collimonas pratensis]
Curvibacter gracilis ATCC BAA-807	HGNGCGOJ_03035	WP_062120613.1_GCF_001584225.1_ASM158422v1	40.417	2.08e-52	182	262	279113	Collimonas pratensis	polysaccharide export protein EpsE [Collimonas pratensis]
Curvibacter gracilis ATCC BAA-807	HGNGCGOJ_03035	WP_061946020.1_GCF_001584185.1_ASM158418v1	40	5.72e-52	181	262	279113	Collimonas pratensis	polysaccharide export protein EpsE [Collimonas pratensis]
Curvibacter gracilis ATCC BAA-807	HGNGCGOJ_03040	WP_236906048.1_GCF_001584185.1_ASM158418v1	44.776	4.28e-97	303	344	279113	Collimonas pratensis	hypothetical protein [Collimonas pratensis]
Curvibacter gracilis ATCC BAA-807	HGNGCGOJ_03040	WP_156480021.1_GCF_001584225.1_ASM158422v1	44.543	9.32e-97	305	420	279113	Collimonas pratensis	hypothetical protein [Collimonas pratensis]
Curvibacter gracilis ATCC BAA-807	HGNGCGOJ_03040	WP_205631627.1_GCF_001584185.1_ASM158418v1	43.21	2.25e-30	128	322	279113	Collimonas pratensis	7-cyano-7-deazaguanine synthase [Collimonas pratensis]
Curvibacter lanceolatus	NFEFLOND_04407	WP_236906048.1_GCF_001584185.1_ASM158418v1	43.658	2.34e-92	290	344	279113	Collimonas pratensis	hypothetical protein [Collimonas pratensis]
Curvibacter lanceolatus	NFEFLOND_04407	WP_156480021.1_GCF_001584225.1_ASM158422v1	43.023	2.36e-91	290	420	279113	Collimonas pratensis	hypothetical protein [Collimonas pratensis]
Curvibacter lanceolatus	NFEFLOND_04407	WP_205631627.1_GCF_001584185.1_ASM158418v1	43.636	5.95e-31	130	322	279113	Collimonas pratensis	7-cyano-7-deazaguanine synthase [Collimonas pratensis]
Curvibacter lanceolatus	NFEFLOND_04413	WP_062120613.1_GCF_001584225.1_ASM158422v1	42.5	6.09e-53	184	262	279113	Collimonas pratensis	polysaccharide export protein EpsE [Collimonas pratensis]
Curvibacter lanceolatus	NFEFLOND_04413	WP_061946020.1_GCF_001584185.1_ASM158418v1	42.083	1.88e-52	182	262	279113	Collimonas pratensis	polysaccharide export protein EpsE [Collimonas pratensis]
Curvibacter sp. HBC28	EIEMNAPI_01850	WP_236906048.1_GCF_001584185.1_ASM158418v1	45.161	1.22e-93	293	344	279113	Collimonas pratensis	hypothetical protein [Collimonas pratensis]
Curvibacter sp. HBC28	EIEMNAPI_01850	WP_156480021.1_GCF_001584225.1_ASM158422v1	44.22	2.81e-92	293	420	279113	Collimonas pratensis	hypothetical protein [Collimonas pratensis]
Curvibacter sp. HBC28	EIEMNAPI_01850	WP_205631627.1_GCF_001584185.1_ASM158418v1	41.916	1.75e-26	117	322	279113	Collimonas pratensis	7-cyano-7-deazaguanine synthase [Collimonas pratensis]
Curvibacter sp. APW13	CNEPPGKE_03385	WP_061939373.1_GCF_001584225.1_ASM158422v1	42.462	6.99e-82	268	433	279113	Collimonas pratensis	hypothetical protein [Collimonas pratensis]
Curvibacter sp. APW13	CNEPPGKE_03385	WP_061939373.1_GCF_001584185.1_ASM158418v1	42.462	6.99e-82	268	433	279113	Collimonas pratensis	hypothetical protein [Collimonas pratensis]
Curvibacter sp. APW13	CNEPPGKE_03386	WP_156479979.1_GCF_001584225.1_ASM158422v1	48.813	2.77e-126	377	373	279113	Collimonas pratensis	glycosyltransferase family 4 protein [Collimonas pratensis]
Curvibacter sp. APW13	CNEPPGKE_03386	WP_099047180.1_GCF_001584185.1_ASM158418v1	48.813	2.99e-126	377	373	279113	Collimonas pratensis	glycosyltransferase family 4 protein [Collimonas pratensis]
Curvibacter sp. APW13	CNEPPGKE_03387	WP_061939377.1_GCF_001584185.1_ASM158418v1	44.86	1.12e-91	287	341	279113	Collimonas pratensis	glycoside hydrolase family 5 protein [Collimonas pratensis]
Curvibacter sp. APW13	CNEPPGKE_03387	WP_062114148.1_GCF_001584225.1_ASM158422v1	44.548	6.68e-91	285	341	279113	Collimonas pratensis	glycoside hydrolase family 5 protein [Collimonas pratensis]
Curvibacter sp. AWTP1-17	KANBEJMG_01709	WP_231887681.1_GCF_001628775.1_ASM162877v1	43.068	1.5e-88	283	421	105219	Ralstonia mannitolilytica	hypothetical protein [Ralstonia mannitolilytica]
Curvibacter sp. AWTP1-17	KANBEJMG_01709	WP_063391132.1_GCF_001628775.1_ASM162877v1	39.066	1.59e-79	259	411	105219	Ralstonia mannitolilytica	hypothetical protein [Ralstonia mannitolilytica]
Curvibacter gracilis ATCC BAA-807	HGNGCGOJ_03040	WP_231887681.1_GCF_001628775.1_ASM162877v1	45.994	6.54e-101	315	421	105219	Ralstonia mannitolilytica	hypothetical protein [Ralstonia mannitolilytica]
Curvibacter gracilis ATCC BAA-807	HGNGCGOJ_03040	WP_063391132.1_GCF_001628775.1_ASM162877v1	44.118	2.83e-88	283	411	105219	Ralstonia mannitolilytica	hypothetical protein [Ralstonia mannitolilytica]
Curvibacter lanceolatus	NFEFLOND_04407	WP_231887681.1_GCF_001628775.1_ASM162877v1	43.363	1.39e-91	291	421	105219	Ralstonia mannitolilytica	hypothetical protein [Ralstonia mannitolilytica]
Curvibacter lanceolatus	NFEFLOND_04407	WP_063391132.1_GCF_001628775.1_ASM162877v1	43.529	2.54e-80	261	411	105219	Ralstonia mannitolilytica	hypothetical protein [Ralstonia mannitolilytica]
Curvibacter sp. HBC28	EIEMNAPI_01850	WP_231887681.1_GCF_001628775.1_ASM162877v1	45.588	3.35e-94	298	421	105219	Ralstonia mannitolilytica	hypothetical protein [Ralstonia mannitolilytica]
Curvibacter sp. HBC28	EIEMNAPI_01850	WP_063391132.1_GCF_001628775.1_ASM162877v1	44.868	1.53e-81	265	411	105219	Ralstonia mannitolilytica	hypothetical protein [Ralstonia mannitolilytica]
Curvibacter sp. AWTP1-17	KANBEJMG_01709	WP_226947016.1_GCF_002393485.1_ASM239348v1	43.068	2.04e-88	283	422	329	Ralstonia pickettii	hypothetical protein [Ralstonia pickettii]
Curvibacter sp. AWTP1-17	KANBEJMG_01709	WP_226946911.1_GCF_002393485.1_ASM239348v1	39.848	4.05e-80	261	411	329	Ralstonia pickettii	hypothetical protein [Ralstonia pickettii]
Curvibacter gracilis ATCC BAA-807	HGNGCGOJ_03040	WP_226947016.1_GCF_002393485.1_ASM239348v1	45.994	1.06e-100	315	422	329	Ralstonia pickettii	hypothetical protein [Ralstonia pickettii]
Curvibacter gracilis ATCC BAA-807	HGNGCGOJ_03040	WP_226946911.1_GCF_002393485.1_ASM239348v1	44.412	1.11e-88	283	411	329	Ralstonia pickettii	hypothetical protein [Ralstonia pickettii]
Curvibacter lanceolatus	NFEFLOND_04407	WP_226947016.1_GCF_002393485.1_ASM239348v1	44.412	1.87e-91	290	422	329	Ralstonia pickettii	hypothetical protein [Ralstonia pickettii]
Curvibacter lanceolatus	NFEFLOND_04407	WP_226946911.1_GCF_002393485.1_ASM239348v1	43.529	1.6e-80	262	411	329	Ralstonia pickettii	hypothetical protein [Ralstonia pickettii]
Curvibacter sp. HBC28	EIEMNAPI_01850	WP_226947016.1_GCF_002393485.1_ASM239348v1	45.588	3.6e-94	298	422	329	Ralstonia pickettii	hypothetical protein [Ralstonia pickettii]
Curvibacter sp. HBC28	EIEMNAPI_01850	WP_226946911.1_GCF_002393485.1_ASM239348v1	44.868	7.92e-82	266	411	329	Ralstonia pickettii	hypothetical protein [Ralstonia pickettii]
Curvibacter sp. AWTP1-17	KANBEJMG_01709	WP_232042111.1_GCF_021173085.1_ASM2117308v1	45.045	3.72e-88	282	423	2842456	Ralstonia wenshanensis	hypothetical protein [Ralstonia sp. 56D2]
Curvibacter sp. AWTP1-17	KANBEJMG_01709	WP_232038766.1_GCF_021173085.1_ASM2117308v1	41.935	2.63e-82	267	432	2842456	Ralstonia wenshanensis	hypothetical protein [Ralstonia sp. 56D2]
Curvibacter gracilis ATCC BAA-807	HGNGCGOJ_03040	WP_232042111.1_GCF_021173085.1_ASM2117308v1	45.783	1.87e-98	309	423	2842456	Ralstonia wenshanensis	hypothetical protein [Ralstonia sp. 56D2]
Curvibacter gracilis ATCC BAA-807	HGNGCGOJ_03040	WP_232038766.1_GCF_021173085.1_ASM2117308v1	42.35	2.26e-92	294	432	2842456	Ralstonia wenshanensis	hypothetical protein [Ralstonia sp. 56D2]
Curvibacter lanceolatus	NFEFLOND_04407	WP_232042111.1_GCF_021173085.1_ASM2117308v1	43.675	5.04e-91	290	423	2842456	Ralstonia wenshanensis	hypothetical protein [Ralstonia sp. 56D2]
Curvibacter lanceolatus	NFEFLOND_04407	WP_232038766.1_GCF_021173085.1_ASM2117308v1	42.522	2.24e-83	270	432	2842456	Ralstonia wenshanensis	hypothetical protein [Ralstonia sp. 56D2]
Curvibacter sp. HBC28	EIEMNAPI_01850	WP_232042111.1_GCF_021173085.1_ASM2117308v1	46.246	3.09e-94	298	423	2842456	Ralstonia wenshanensis	hypothetical protein [Ralstonia sp. 56D2]
Curvibacter sp. HBC28	EIEMNAPI_01850	WP_232038766.1_GCF_021173085.1_ASM2117308v1	42.049	4.54e-84	272	432	2842456	Ralstonia wenshanensis	hypothetical protein [Ralstonia sp. 56D2]
Curvibacter sp. AWTP1-17	KANBEJMG_01709	WP_236905304.1_GCF_001584165.1_ASM158416v1	43.109	1.01e-87	281	421	279058	Collimonas arenae	hypothetical protein [Collimonas arenae]
Curvibacter sp. AWTP1-17	KANBEJMG_01709	WP_231878934.1_GCF_001584205.1_ASM158420v1	43.109	1.17e-87	281	426	279058	Collimonas arenae	hypothetical protein [Collimonas arenae]
Curvibacter sp. AWTP1-17	KANBEJMG_01715	WP_038496288.1_GCF_000786695.1_ASM78669v1	42.254	1.35e-44	163	263	279058	Collimonas arenae	polysaccharide export protein EpsE [Collimonas arenae]
Curvibacter gracilis ATCC BAA-807	HGNGCGOJ_03040	WP_236905304.1_GCF_001584165.1_ASM158416v1	45.133	2.83e-97	306	421	279058	Collimonas arenae	hypothetical protein [Collimonas arenae]
Curvibacter gracilis ATCC BAA-807	HGNGCGOJ_03040	WP_231878934.1_GCF_001584205.1_ASM158420v1	45.133	3.3e-97	306	426	279058	Collimonas arenae	hypothetical protein [Collimonas arenae]
Curvibacter lanceolatus	NFEFLOND_04407	WP_236905304.1_GCF_001584165.1_ASM158416v1	41.983	1.06e-89	286	421	279058	Collimonas arenae	hypothetical protein [Collimonas arenae]
Curvibacter lanceolatus	NFEFLOND_04407	WP_231878934.1_GCF_001584205.1_ASM158420v1	41.983	1.23e-89	286	426	279058	Collimonas arenae	hypothetical protein [Collimonas arenae]
Curvibacter sp. HBC28	EIEMNAPI_01844	WP_038496288.1_GCF_000786695.1_ASM78669v1	39.382	4.14e-51	181	263	279058	Collimonas arenae	polysaccharide export protein EpsE [Collimonas arenae]
Curvibacter sp. HBC28	EIEMNAPI_01850	WP_236905304.1_GCF_001584165.1_ASM158416v1	43.605	2e-91	291	421	279058	Collimonas arenae	hypothetical protein [Collimonas arenae]
Curvibacter sp. HBC28	EIEMNAPI_01850	WP_231878934.1_GCF_001584205.1_ASM158420v1	43.605	2.33e-91	291	426	279058	Collimonas arenae	hypothetical protein [Collimonas arenae]
Curvibacter sp. APW13	CNEPPGKE_03385	WP_156117539.1_GCF_000786695.1_ASM78669v1	43.257	2.89e-90	289	418	279058	Collimonas arenae	polysaccharide polymerase [Collimonas arenae]
Curvibacter sp. APW13	CNEPPGKE_03385	WP_231879304.1_GCF_001584205.1_ASM158420v1	41.316	1.2e-81	266	394	279058	Collimonas arenae	polysaccharide polymerase [Collimonas arenae]
Curvibacter sp. APW13	CNEPPGKE_03386	WP_038489984.1_GCF_000786695.1_ASM78669v1	50.132	8.79e-130	385	373	279058	Collimonas arenae	glycosyltransferase family 4 protein [Collimonas arenae]
Curvibacter sp. APW13	CNEPPGKE_03386	WP_061533879.1_GCF_001584205.1_ASM158420v1	48.148	1.94e-127	380	373	279058	Collimonas arenae	glycosyltransferase family 4 protein [Collimonas arenae]
Curvibacter sp. APW13	CNEPPGKE_03386	WP_061533879.1_GCF_001584165.1_ASM158416v1	48.148	1.94e-127	380	373	279058	Collimonas arenae	glycosyltransferase family 4 protein [Collimonas arenae]
Curvibacter sp. APW13	CNEPPGKE_03387	WP_231878983.1_GCF_001584205.1_ASM158420v1	47.771	6.38e-99	306	355	279058	Collimonas arenae	glycoside hydrolase family 5 protein [Collimonas arenae]
Curvibacter sp. APW13	CNEPPGKE_03387	WP_231878983.1_GCF_001584165.1_ASM158416v1	47.771	6.38e-99	306	355	279058	Collimonas arenae	glycoside hydrolase family 5 protein [Collimonas arenae]
Curvibacter sp. APW13	CNEPPGKE_03387	WP_253273557.1_GCF_000786695.1_ASM78669v1	45.079	2.89e-96	299	354	279058	Collimonas arenae	glycoside hydrolase family 5 protein [Collimonas arenae]
Curvibacter sp. AWTP1-17	KANBEJMG_01709	WP_238531311.1_GCF_000221045.1_ASM22104v1	42.478	3.35e-86	280	503	1005048	Collimonas fungivorans Ter331	hypothetical protein [Collimonas fungivorans]
Curvibacter sp. AWTP1-17	KANBEJMG_01715	WP_041743510.1_GCF_000221045.1_ASM22104v1	43.868	2.05e-45	165	265	1005048	Collimonas fungivorans Ter331	polysaccharide export protein EpsE [Collimonas fungivorans]
Curvibacter gracilis ATCC BAA-807	HGNGCGOJ_03040	WP_238531311.1_GCF_000221045.1_ASM22104v1	44.543	4.83e-95	303	503	1005048	Collimonas fungivorans Ter331	hypothetical protein [Collimonas fungivorans]
Curvibacter lanceolatus	NFEFLOND_04407	WP_238531311.1_GCF_000221045.1_ASM22104v1	43.275	1.51e-89	288	503	1005048	Collimonas fungivorans Ter331	hypothetical protein [Collimonas fungivorans]
Curvibacter lanceolatus	NFEFLOND_04413	WP_041743510.1_GCF_000221045.1_ASM22104v1	42.917	2e-53	185	265	1005048	Collimonas fungivorans Ter331	polysaccharide export protein EpsE [Collimonas fungivorans]
Curvibacter sp. HBC28	EIEMNAPI_01844	WP_041743510.1_GCF_000221045.1_ASM22104v1	40.323	5.51e-50	178	265	1005048	Collimonas fungivorans Ter331	polysaccharide export protein EpsE [Collimonas fungivorans]
Curvibacter sp. HBC28	EIEMNAPI_01850	WP_238531311.1_GCF_000221045.1_ASM22104v1	44.477	5.01e-90	290	503	1005048	Collimonas fungivorans Ter331	hypothetical protein [Collimonas fungivorans]
Curvibacter sp. APW13	CNEPPGKE_03377	WP_041742073.1_GCF_000221045.1_ASM22104v1	65.339	3.33e-122	364	460	1005048	Collimonas fungivorans Ter331	undecaprenyl-phosphate glucose phosphotransferase [Collimonas fungivorans]
Curvibacter sp. APW13	CNEPPGKE_03385	WP_014006713.1_GCF_000221045.1_ASM22104v1	41.121	3.12e-82	269	434	1005048	Collimonas fungivorans Ter331	hypothetical protein [Collimonas fungivorans]
Curvibacter sp. APW13	CNEPPGKE_03386	WP_014006712.1_GCF_000221045.1_ASM22104v1	50.923	1.36e-131	390	377	1005048	Collimonas fungivorans Ter331	glycosyltransferase family 4 protein [Collimonas fungivorans]
Curvibacter sp. APW13	CNEPPGKE_03387	WP_014006710.1_GCF_000221045.1_ASM22104v1	44.586	5.36e-94	292	335	1005048	Collimonas fungivorans Ter331	glycoside hydrolase family 5 protein [Collimonas fungivorans]
Curvibacter sp. AWTP1-17	KANBEJMG_01709	WP_013541200.1_GCF_000184745.1_ASM18474v1	43.658	4.7e-85	273	403	595537	Variovorax paradoxus EPS	hypothetical protein [Variovorax paradoxus]
Curvibacter gracilis ATCC BAA-807	HGNGCGOJ_03040	WP_013541200.1_GCF_000184745.1_ASM18474v1	43.491	4.53e-90	287	403	595537	Variovorax paradoxus EPS	hypothetical protein [Variovorax paradoxus]
Curvibacter lanceolatus	NFEFLOND_04407	WP_013541200.1_GCF_000184745.1_ASM18474v1	43.275	1.06e-85	275	403	595537	Variovorax paradoxus EPS	hypothetical protein [Variovorax paradoxus]
Curvibacter sp. HBC28	EIEMNAPI_01850	WP_013541200.1_GCF_000184745.1_ASM18474v1	44.315	2.54e-88	282	403	595537	Variovorax paradoxus EPS	hypothetical protein [Variovorax paradoxus]
Curvibacter sp. AWTP1-17	KANBEJMG_01709	WP_236904286.1_GCF_001584145.1_ASM158414v1	42.812	1.8e-82	264	322	158899	Collimonas fungivorans	hypothetical protein [Collimonas fungivorans]
Curvibacter sp. AWTP1-17	KANBEJMG_01715	WP_082814823.1_GCF_001584145.1_ASM158414v1	44.55	4.89e-45	164	273	158899	Collimonas fungivorans	polysaccharide export protein EpsE [Collimonas fungivorans]
Curvibacter gracilis ATCC BAA-807	HGNGCGOJ_03040	WP_236904286.1_GCF_001584145.1_ASM158414v1	44.409	2.98e-91	287	322	158899	Collimonas fungivorans	hypothetical protein [Collimonas fungivorans]
Curvibacter lanceolatus	NFEFLOND_04407	WP_236904286.1_GCF_001584145.1_ASM158414v1	43.987	6.74e-86	273	322	158899	Collimonas fungivorans	hypothetical protein [Collimonas fungivorans]
Curvibacter lanceolatus	NFEFLOND_04413	WP_082814823.1_GCF_001584145.1_ASM158414v1	43.333	1.93e-53	186	273	158899	Collimonas fungivorans	polysaccharide export protein EpsE [Collimonas fungivorans]
Curvibacter sp. HBC28	EIEMNAPI_01844	WP_082814823.1_GCF_001584145.1_ASM158414v1	40.323	7.95e-50	178	273	158899	Collimonas fungivorans	polysaccharide export protein EpsE [Collimonas fungivorans]
Curvibacter sp. HBC28	EIEMNAPI_01850	WP_236904286.1_GCF_001584145.1_ASM158414v1	44.969	2.13e-87	277	322	158899	Collimonas fungivorans	hypothetical protein [Collimonas fungivorans]
Curvibacter sp. APW13	CNEPPGKE_03385	WP_061540743.1_GCF_001584145.1_ASM158414v1	42.184	6.02e-81	266	431	158899	Collimonas fungivorans	hypothetical protein [Collimonas fungivorans]
Curvibacter sp. APW13	CNEPPGKE_03386	WP_061540742.1_GCF_001584145.1_ASM158414v1	50.132	2.1e-129	385	373	158899	Collimonas fungivorans	glycosyltransferase family 4 protein [Collimonas fungivorans]
Curvibacter sp. APW13	CNEPPGKE_03387	WP_061540740.1_GCF_001584145.1_ASM158414v1	45.223	1.29e-94	294	335	158899	Collimonas fungivorans	glycoside hydrolase family 5 protein [Collimonas fungivorans]
Curvibacter sp. AWTP1-17	KANBEJMG_01709	WP_053067157.1_GCF_001027285.1_ASM102728v1	33.898	5.03e-45	170	447	48	Archangium gephyra	hypothetical protein [Archangium gephyra]
Curvibacter sp. AWTP1-17	KANBEJMG_01709	WP_211276681.1_GCF_001027285.1_ASM102728v1	33.962	3.41e-43	166	482	48	Archangium gephyra	hypothetical protein [Archangium gephyra]
Curvibacter gracilis ATCC BAA-807	HGNGCGOJ_03040	WP_211276681.1_GCF_001027285.1_ASM102728v1	33.121	1.82e-44	170	482	48	Archangium gephyra	hypothetical protein [Archangium gephyra]
Curvibacter gracilis ATCC BAA-807	HGNGCGOJ_03040	WP_053067157.1_GCF_001027285.1_ASM102728v1	31.944	6.73e-44	168	447	48	Archangium gephyra	hypothetical protein [Archangium gephyra]
Curvibacter lanceolatus	NFEFLOND_04406	WP_063796942.1_GCF_001027285.1_ASM102728v1	45.531	3.22e-76	248	385	48	Archangium gephyra	acyltransferase [Archangium gephyra]
Curvibacter lanceolatus	NFEFLOND_04406	WP_047861382.1_GCF_001027285.1_ASM102728v1	38.547	1.56e-60	207	374	48	Archangium gephyra	acyltransferase [Archangium gephyra]
Curvibacter lanceolatus	NFEFLOND_04407	WP_053067157.1_GCF_001027285.1_ASM102728v1	34.262	5.69e-44	167	447	48	Archangium gephyra	hypothetical protein [Archangium gephyra]
Curvibacter lanceolatus	NFEFLOND_04407	WP_211276681.1_GCF_001027285.1_ASM102728v1	32.704	1.5e-40	159	482	48	Archangium gephyra	hypothetical protein [Archangium gephyra]
Curvibacter sp. HBC28	EIEMNAPI_01850	WP_053067157.1_GCF_001027285.1_ASM102728v1	36.601	2.6e-43	166	447	48	Archangium gephyra	hypothetical protein [Archangium gephyra]
Curvibacter sp. HBC28	EIEMNAPI_01850	WP_211276681.1_GCF_001027285.1_ASM102728v1	33.443	3.08e-41	161	482	48	Archangium gephyra	hypothetical protein [Archangium gephyra]
Curvibacter sp. AWTP1-17	KANBEJMG_01709	WP_190261900.1_GCF_014672695.1_ASM1467269v1	35.048	4.85e-42	162	431	111831	Defluviicoccus vanus	hypothetical protein [Defluviicoccus vanus]
Curvibacter sp. AWTP1-17	KANBEJMG_01709	WP_223291614.1_GCF_014672695.1_ASM1467269v1	31.429	9.86e-39	151	358	111831	Defluviicoccus vanus	hypothetical protein [Defluviicoccus vanus]
Curvibacter gracilis ATCC BAA-807	HGNGCGOJ_03040	WP_190261900.1_GCF_014672695.1_ASM1467269v1	34.314	6.3e-45	170	431	111831	Defluviicoccus vanus	hypothetical protein [Defluviicoccus vanus]
Curvibacter gracilis ATCC BAA-807	HGNGCGOJ_03040	WP_223291614.1_GCF_014672695.1_ASM1467269v1	33.117	7.96e-44	165	358	111831	Defluviicoccus vanus	hypothetical protein [Defluviicoccus vanus]
Curvibacter lanceolatus	NFEFLOND_04407	WP_190261900.1_GCF_014672695.1_ASM1467269v1	34.155	3.82e-37	149	431	111831	Defluviicoccus vanus	hypothetical protein [Defluviicoccus vanus]
Curvibacter lanceolatus	NFEFLOND_04407	WP_223291614.1_GCF_014672695.1_ASM1467269v1	30.794	9.85e-35	141	358	111831	Defluviicoccus vanus	hypothetical protein [Defluviicoccus vanus]
Curvibacter sp. HBC28	EIEMNAPI_01850	WP_190261900.1_GCF_014672695.1_ASM1467269v1	34.921	9.99e-42	161	431	111831	Defluviicoccus vanus	hypothetical protein [Defluviicoccus vanus]
Curvibacter sp. HBC28	EIEMNAPI_01850	WP_223291614.1_GCF_014672695.1_ASM1467269v1	31.546	1.35e-39	154	358	111831	Defluviicoccus vanus	hypothetical protein [Defluviicoccus vanus]
Curvibacter sp. AWTP1-17	KANBEJMG_01709	WP_203412638.1_GCF_016859125.1_ASM1685912v1	33.01	8.74e-41	160	483	83451	Archangium violaceum	hypothetical protein [Archangium violaceum]
Curvibacter sp. AWTP1-17	KANBEJMG_01709	WP_239469752.1_GCF_016887565.1_ASM1688756v1	32.087	2.54e-39	156	482	83451	Archangium violaceum	hypothetical protein [Archangium violaceum]
Curvibacter gracilis ATCC BAA-807	HGNGCGOJ_03040	WP_203412638.1_GCF_016859125.1_ASM1685912v1	31.975	3.83e-45	172	483	83451	Archangium violaceum	hypothetical protein [Archangium violaceum]
Curvibacter gracilis ATCC BAA-807	HGNGCGOJ_03040	WP_239469752.1_GCF_016887565.1_ASM1688756v1	32.075	6.55e-44	169	482	83451	Archangium violaceum	hypothetical protein [Archangium violaceum]
Curvibacter lanceolatus	NFEFLOND_04406	WP_203409361.1_GCF_016859125.1_ASM1685912v1	38.592	1.37e-62	213	373	83451	Archangium violaceum	acyltransferase [Archangium violaceum]
Curvibacter lanceolatus	NFEFLOND_04406	WP_204223525.1_GCF_016887565.1_ASM1688756v1	38.592	2.03e-62	212	374	83451	Archangium violaceum	acyltransferase [Archangium violaceum]
Curvibacter lanceolatus	NFEFLOND_04407	WP_239469752.1_GCF_016887565.1_ASM1688756v1	30.792	3.33e-39	155	482	83451	Archangium violaceum	hypothetical protein [Archangium violaceum]
Curvibacter lanceolatus	NFEFLOND_04407	WP_203412638.1_GCF_016859125.1_ASM1685912v1	31.761	5.47e-39	155	483	83451	Archangium violaceum	hypothetical protein [Archangium violaceum]
Curvibacter sp. HBC28	EIEMNAPI_01850	WP_203412638.1_GCF_016859125.1_ASM1685912v1	32.131	2.21e-41	162	483	83451	Archangium violaceum	hypothetical protein [Archangium violaceum]
Curvibacter sp. HBC28	EIEMNAPI_01850	WP_239469752.1_GCF_016887565.1_ASM1688756v1	32.53	2.24e-41	161	482	83451	Archangium violaceum	hypothetical protein [Archangium violaceum]
Curvibacter sp. AWTP1-17	KANBEJMG_01709	WP_043710260.1_GCF_000219105.1_ASM21910v1	34.049	2.66e-40	157	446	35	Corallococcus macrosporus	hypothetical protein [Corallococcus macrosporus]
Curvibacter gracilis ATCC BAA-807	HGNGCGOJ_03040	WP_043710260.1_GCF_000219105.1_ASM21910v1	35.37	2.02e-46	174	446	35	Corallococcus macrosporus	hypothetical protein [Corallococcus macrosporus]
Curvibacter lanceolatus	NFEFLOND_04407	WP_043710260.1_GCF_000219105.1_ASM21910v1	32.44	2.59e-40	158	446	35	Corallococcus macrosporus	hypothetical protein [Corallococcus macrosporus]
Curvibacter sp. HBC28	EIEMNAPI_01850	WP_043710260.1_GCF_000219105.1_ASM21910v1	36.533	9.39e-46	172	446	35	Corallococcus macrosporus	hypothetical protein [Corallococcus macrosporus]
Curvibacter sp. AWTP1-17	KANBEJMG_01709	WP_239989121.1_GCF_002305895.1_ASM230589v1	34.062	3.93e-40	157	451	1189310	Corallococcus macrosporus DSM 14697	hypothetical protein [Corallococcus macrosporus]
Curvibacter gracilis ATCC BAA-807	HGNGCGOJ_03040	WP_239989121.1_GCF_002305895.1_ASM230589v1	35.691	1.67e-46	175	451	1189310	Corallococcus macrosporus DSM 14697	hypothetical protein [Corallococcus macrosporus]
Curvibacter lanceolatus	NFEFLOND_04407	WP_239989121.1_GCF_002305895.1_ASM230589v1	32.172	5.66e-40	157	451	1189310	Corallococcus macrosporus DSM 14697	hypothetical protein [Corallococcus macrosporus]
Curvibacter sp. HBC28	EIEMNAPI_01850	WP_239989121.1_GCF_002305895.1_ASM230589v1	36.533	8.99e-46	172	451	1189310	Corallococcus macrosporus DSM 14697	hypothetical protein [Corallococcus macrosporus]
Curvibacter sp. AWTP1-17	KANBEJMG_01709	WP_223638439.1_GCF_019968905.1_ASM1996890v1	33.876	1.44e-39	155	438	1521117	Corallococcus sp. EGB	hypothetical protein [Corallococcus sp. EGB]
Curvibacter gracilis ATCC BAA-807	HGNGCGOJ_03040	WP_223638439.1_GCF_019968905.1_ASM1996890v1	35.275	5.28e-44	168	438	1521117	Corallococcus sp. EGB	hypothetical protein [Corallococcus sp. EGB]
Curvibacter lanceolatus	NFEFLOND_04407	WP_223638439.1_GCF_019968905.1_ASM1996890v1	34.754	6.01e-40	157	438	1521117	Corallococcus sp. EGB	hypothetical protein [Corallococcus sp. EGB]
Curvibacter sp. HBC28	EIEMNAPI_01850	WP_223638439.1_GCF_019968905.1_ASM1996890v1	35.691	3.85e-43	165	438	1521117	Corallococcus sp. EGB	hypothetical protein [Corallococcus sp. EGB]
Curvibacter sp. AWTP1-17	KANBEJMG_01709	WP_128799461.1_GCF_004104415.1_ASM410441v1	31.268	8.08e-39	154	438	184914	Corallococcus coralloides	hypothetical protein [Corallococcus coralloides]
Curvibacter gracilis ATCC BAA-807	HGNGCGOJ_03040	WP_128799461.1_GCF_004104415.1_ASM410441v1	34.81	3.05e-44	169	438	184914	Corallococcus coralloides	hypothetical protein [Corallococcus coralloides]
Curvibacter lanceolatus	NFEFLOND_04407	WP_128799461.1_GCF_004104415.1_ASM410441v1	32.295	5.71e-40	157	438	184914	Corallococcus coralloides	hypothetical protein [Corallococcus coralloides]
Curvibacter sp. HBC28	EIEMNAPI_01850	WP_128799461.1_GCF_004104415.1_ASM410441v1	34.154	4.16e-42	162	438	184914	Corallococcus coralloides	hypothetical protein [Corallococcus coralloides]
Curvibacter sp. AWTP1-17	KANBEJMG_01709	WP_044889781.1_GCF_000280925.3_ASM28092v3	35.154	2.94e-38	152	443	1297742	Myxococcus hansupus	hypothetical protein [Myxococcus hansupus]
Curvibacter gracilis ATCC BAA-807	HGNGCGOJ_03040	WP_044889781.1_GCF_000280925.3_ASM28092v3	33.956	3e-43	166	443	1297742	Myxococcus hansupus	hypothetical protein [Myxococcus hansupus]
Curvibacter lanceolatus	NFEFLOND_04407	WP_044889781.1_GCF_000280925.3_ASM28092v3	33.762	7.81e-36	145	443	1297742	Myxococcus hansupus	hypothetical protein [Myxococcus hansupus]
Curvibacter sp. HBC28	EIEMNAPI_01850	WP_044889781.1_GCF_000280925.3_ASM28092v3	33.758	1.27e-39	156	443	1297742	Myxococcus hansupus	hypothetical protein [Myxococcus hansupus]
Curvibacter sp. AWTP1-17	KANBEJMG_01709	WP_202801696.1_GCF_000255295.1_ASM25529v1	31.962	1.88e-37	150	436	1144275	Corallococcus coralloides DSM 2259	hypothetical protein [Corallococcus coralloides]
Curvibacter gracilis ATCC BAA-807	HGNGCGOJ_03040	WP_202801696.1_GCF_000255295.1_ASM25529v1	34.277	2.45e-43	166	436	1144275	Corallococcus coralloides DSM 2259	hypothetical protein [Corallococcus coralloides]
Curvibacter lanceolatus	NFEFLOND_04407	WP_202801696.1_GCF_000255295.1_ASM25529v1	32.011	6.77e-39	154	436	1144275	Corallococcus coralloides DSM 2259	hypothetical protein [Corallococcus coralloides]
Curvibacter sp. HBC28	EIEMNAPI_01850	WP_202801696.1_GCF_000255295.1_ASM25529v1	33.645	1.2e-41	161	436	1144275	Corallococcus coralloides DSM 2259	hypothetical protein [Corallococcus coralloides]
Curvibacter sp. AWTP1-17	KANBEJMG_01709	WP_237079978.1_GCF_006402735.1_ASM640273v1	31.23	8.2e-37	148	442	34	Myxococcus xanthus	hypothetical protein [Myxococcus xanthus]
Curvibacter sp. AWTP1-17	KANBEJMG_01709	WP_237079978.1_GCF_006402415.1_ASM640241v1	31.23	8.2e-37	148	442	34	Myxococcus xanthus	hypothetical protein [Myxococcus xanthus]
Curvibacter sp. AWTP1-17	KANBEJMG_01709	WP_237079978.1_GCF_006400955.1_ASM640095v1	31.23	8.2e-37	148	442	34	Myxococcus xanthus	hypothetical protein [Myxococcus xanthus]
Curvibacter sp. AWTP1-17	KANBEJMG_01709	WP_237077702.1_GCF_006401215.1_ASM640121v1	30.915	2.35e-36	147	442	34	Myxococcus xanthus	hypothetical protein [Myxococcus xanthus]
Curvibacter sp. AWTP1-17	KANBEJMG_01709	WP_237081575.1_GCF_006402015.1_ASM640201v1	31.329	1.8e-35	144	442	34	Myxococcus xanthus	hypothetical protein [Myxococcus xanthus]
Curvibacter gracilis ATCC BAA-807	HGNGCGOJ_03040	WP_237079978.1_GCF_006402735.1_ASM640273v1	33.119	5.76e-46	173	442	34	Myxococcus xanthus	hypothetical protein [Myxococcus xanthus]
Curvibacter gracilis ATCC BAA-807	HGNGCGOJ_03040	WP_237079978.1_GCF_006402415.1_ASM640241v1	33.119	5.76e-46	173	442	34	Myxococcus xanthus	hypothetical protein [Myxococcus xanthus]
Curvibacter gracilis ATCC BAA-807	HGNGCGOJ_03040	WP_237079978.1_GCF_006400955.1_ASM640095v1	33.119	5.76e-46	173	442	34	Myxococcus xanthus	hypothetical protein [Myxococcus xanthus]
Curvibacter gracilis ATCC BAA-807	HGNGCGOJ_03040	WP_237081575.1_GCF_006402015.1_ASM640201v1	33.119	1.26e-45	172	442	34	Myxococcus xanthus	hypothetical protein [Myxococcus xanthus]
Curvibacter gracilis ATCC BAA-807	HGNGCGOJ_03040	WP_237077702.1_GCF_006401215.1_ASM640121v1	32.797	1.65e-45	172	442	34	Myxococcus xanthus	hypothetical protein [Myxococcus xanthus]
Curvibacter lanceolatus	NFEFLOND_04407	WP_237079978.1_GCF_006402735.1_ASM640273v1	33.01	6.95e-39	154	442	34	Myxococcus xanthus	hypothetical protein [Myxococcus xanthus]
Curvibacter lanceolatus	NFEFLOND_04407	WP_237079978.1_GCF_006402415.1_ASM640241v1	33.01	6.95e-39	154	442	34	Myxococcus xanthus	hypothetical protein [Myxococcus xanthus]
Curvibacter lanceolatus	NFEFLOND_04407	WP_237079978.1_GCF_006400955.1_ASM640095v1	33.01	6.95e-39	154	442	34	Myxococcus xanthus	hypothetical protein [Myxococcus xanthus]
Curvibacter lanceolatus	NFEFLOND_04407	WP_237077702.1_GCF_006401215.1_ASM640121v1	32.686	2.41e-38	152	442	34	Myxococcus xanthus	hypothetical protein [Myxococcus xanthus]
Curvibacter lanceolatus	NFEFLOND_04407	WP_237081575.1_GCF_006402015.1_ASM640201v1	33.117	2.11e-37	150	442	34	Myxococcus xanthus	hypothetical protein [Myxococcus xanthus]
Curvibacter sp. HBC28	EIEMNAPI_01850	WP_237079978.1_GCF_006402735.1_ASM640273v1	34.936	7.75e-43	164	442	34	Myxococcus xanthus	hypothetical protein [Myxococcus xanthus]
Curvibacter sp. HBC28	EIEMNAPI_01850	WP_237079978.1_GCF_006402415.1_ASM640241v1	34.936	7.75e-43	164	442	34	Myxococcus xanthus	hypothetical protein [Myxococcus xanthus]
Curvibacter sp. HBC28	EIEMNAPI_01850	WP_237079978.1_GCF_006400955.1_ASM640095v1	34.936	7.75e-43	164	442	34	Myxococcus xanthus	hypothetical protein [Myxococcus xanthus]
Curvibacter sp. HBC28	EIEMNAPI_01850	WP_237077702.1_GCF_006401215.1_ASM640121v1	34.615	2.42e-42	163	442	34	Myxococcus xanthus	hypothetical protein [Myxococcus xanthus]
Curvibacter sp. HBC28	EIEMNAPI_01850	WP_237081575.1_GCF_006402015.1_ASM640201v1	34.579	1.46e-41	161	442	34	Myxococcus xanthus	hypothetical protein [Myxococcus xanthus]
Curvibacter sp. AWTP1-17	KANBEJMG_01709	WP_241757941.1_GCF_017301635.1_ASM1730163v1	30.447	2.58e-36	147	435	2813577	Myxococcus landrumus	hypothetical protein [Myxococcus sp. SCHIC003]
Curvibacter gracilis ATCC BAA-807	HGNGCGOJ_03040	WP_241757941.1_GCF_017301635.1_ASM1730163v1	34.062	8.94e-43	164	435	2813577	Myxococcus landrumus	hypothetical protein [Myxococcus sp. SCHIC003]
Curvibacter lanceolatus	NFEFLOND_04407	WP_241757941.1_GCF_017301635.1_ASM1730163v1	31.564	1.71e-35	144	435	2813577	Myxococcus landrumus	hypothetical protein [Myxococcus sp. SCHIC003]
Curvibacter sp. HBC28	EIEMNAPI_01850	WP_241757941.1_GCF_017301635.1_ASM1730163v1	34.268	1.32e-39	155	435	2813577	Myxococcus landrumus	hypothetical protein [Myxococcus sp. SCHIC003]
Curvibacter sp. AWTP1-17	KANBEJMG_01709	WP_206724520.1_GCF_017301735.1_ASM1730173v1	33.798	1.71e-35	145	450	2813578	Pyxidicoccus parkwaysis	hypothetical protein [Pyxidicoccus sp. SCPEA002]
Curvibacter gracilis ATCC BAA-807	HGNGCGOJ_03040	WP_206724520.1_GCF_017301735.1_ASM1730173v1	33.227	3.41e-41	160	450	2813578	Pyxidicoccus parkwaysis	hypothetical protein [Pyxidicoccus sp. SCPEA002]
Curvibacter lanceolatus	NFEFLOND_04407	WP_206724520.1_GCF_017301735.1_ASM1730173v1	33.758	1.92e-35	145	450	2813578	Pyxidicoccus parkwaysis	hypothetical protein [Pyxidicoccus sp. SCPEA002]
Curvibacter sp. HBC28	EIEMNAPI_01850	WP_206724520.1_GCF_017301735.1_ASM1730173v1	35.294	5.15e-39	154	450	2813578	Pyxidicoccus parkwaysis	hypothetical protein [Pyxidicoccus sp. SCPEA002]
Curvibacter sp. AWTP1-17	KANBEJMG_01709	WP_169558689.1_GCF_000331735.1_ASM33173v1	29.888	1.28e-34	142	435	1278073	Myxococcus stipitatus DSM 14675	hypothetical protein [Myxococcus stipitatus]
Curvibacter gracilis ATCC BAA-807	HGNGCGOJ_03040	WP_169558689.1_GCF_000331735.1_ASM33173v1	33.75	2.91e-42	163	435	1278073	Myxococcus stipitatus DSM 14675	hypothetical protein [Myxococcus stipitatus]
Curvibacter lanceolatus	NFEFLOND_04407	WP_169558689.1_GCF_000331735.1_ASM33173v1	30.447	3.13e-33	138	435	1278073	Myxococcus stipitatus DSM 14675	hypothetical protein [Myxococcus stipitatus]
Curvibacter sp. HBC28	EIEMNAPI_01850	WP_169558689.1_GCF_000331735.1_ASM33173v1	34.472	3.8e-38	152	435	1278073	Myxococcus stipitatus DSM 14675	hypothetical protein [Myxococcus stipitatus]
Curvibacter sp. AWTP1-17	KANBEJMG_01709	WP_020739550.1_GCF_000418325.1_ASM41832v1	33.648	1.02e-33	144	1608	1254432	Sorangium cellulosum So0157-2	hypothetical protein [Sorangium cellulosum]
Curvibacter gracilis ATCC BAA-807	HGNGCGOJ_03040	WP_020739550.1_GCF_000418325.1_ASM41832v1	30.38	3.66e-35	148	1608	1254432	Sorangium cellulosum So0157-2	hypothetical protein [Sorangium cellulosum]
Curvibacter lanceolatus	NFEFLOND_04407	WP_020739550.1_GCF_000418325.1_ASM41832v1	30.946	5.56e-31	135	1608	1254432	Sorangium cellulosum So0157-2	hypothetical protein [Sorangium cellulosum]
Curvibacter sp. HBC28	EIEMNAPI_01850	WP_020739550.1_GCF_000418325.1_ASM41832v1	33.438	3.13e-33	142	1608	1254432	Sorangium cellulosum So0157-2	hypothetical protein [Sorangium cellulosum]
Curvibacter sp. AWTP1-17	KANBEJMG_01709	WP_141206052.1_GCF_006516935.1_ASM651693v1	30.195	1.06e-26	122	566	67304	Streptomyces griseorubiginosus	RICIN domain-containing protein [Streptomyces griseorubiginosus]
Curvibacter sp. AWTP1-17	KANBEJMG_01709	WP_120051549.1_GCF_003595235.1_ASM359523v1	28.896	4.82e-26	120	566	67304	Streptomyces griseorubiginosus	RICIN domain-containing protein [Streptomyces griseorubiginosus]
Curvibacter sp. AWTP1-17	KANBEJMG_01716	WP_120053647.1_GCF_003595235.1_ASM359523v1	35.015	1.93e-57	200	379	67304	Streptomyces griseorubiginosus	GNAT family N-acetyltransferase [Streptomyces griseorubiginosus]
Curvibacter sp. AWTP1-17	KANBEJMG_01716	WP_141203490.1_GCF_006516935.1_ASM651693v1	34.421	1.06e-55	196	379	67304	Streptomyces griseorubiginosus	GNAT family N-acetyltransferase [Streptomyces griseorubiginosus]
Curvibacter gracilis ATCC BAA-807	HGNGCGOJ_03040	WP_120051549.1_GCF_003595235.1_ASM359523v1	29.582	4.85e-26	120	566	67304	Streptomyces griseorubiginosus	RICIN domain-containing protein [Streptomyces griseorubiginosus]
Curvibacter gracilis ATCC BAA-807	HGNGCGOJ_03040	WP_141206052.1_GCF_006516935.1_ASM651693v1	29.26	1.07e-25	119	566	67304	Streptomyces griseorubiginosus	RICIN domain-containing protein [Streptomyces griseorubiginosus]
Curvibacter lanceolatus	NFEFLOND_04407	WP_120051549.1_GCF_003595235.1_ASM359523v1	30.225	1.18e-23	113	566	67304	Streptomyces griseorubiginosus	RICIN domain-containing protein [Streptomyces griseorubiginosus]
Curvibacter lanceolatus	NFEFLOND_04407	WP_141206052.1_GCF_006516935.1_ASM651693v1	29.904	1.28e-23	113	566	67304	Streptomyces griseorubiginosus	RICIN domain-containing protein [Streptomyces griseorubiginosus]
Curvibacter lanceolatus	NFEFLOND_04414	WP_120053647.1_GCF_003595235.1_ASM359523v1	35.905	6.65e-56	196	379	67304	Streptomyces griseorubiginosus	GNAT family N-acetyltransferase [Streptomyces griseorubiginosus]
Curvibacter sp. HBC28	EIEMNAPI_01850	WP_141206052.1_GCF_006516935.1_ASM651693v1	30.547	1.41e-29	130	566	67304	Streptomyces griseorubiginosus	RICIN domain-containing protein [Streptomyces griseorubiginosus]
Curvibacter sp. HBC28	EIEMNAPI_01850	WP_120051549.1_GCF_003595235.1_ASM359523v1	30.868	1.48e-29	130	566	67304	Streptomyces griseorubiginosus	RICIN domain-containing protein [Streptomyces griseorubiginosus]
Curvibacter sp. AWTP1-17	KANBEJMG_01709	WP_031225278.1_GCF_000497445.1_S.roseochromogenes	31.538	1.02e-24	115	490	1352936	Streptomyces roseochromogenus subsp. oscitans DS 12.976	RICIN domain-containing protein [Streptomyces roseochromogenus]
Curvibacter gracilis ATCC BAA-807	HGNGCGOJ_03040	WP_031225278.1_GCF_000497445.1_S.roseochromogenes	29.658	2.2e-24	115	490	1352936	Streptomyces roseochromogenus subsp. oscitans DS 12.976	RICIN domain-containing protein [Streptomyces roseochromogenus]
Curvibacter lanceolatus	NFEFLOND_04407	WP_031225278.1_GCF_000497445.1_S.roseochromogenes	30	2.84e-23	111	490	1352936	Streptomyces roseochromogenus subsp. oscitans DS 12.976	RICIN domain-containing protein [Streptomyces roseochromogenus]
Curvibacter lanceolatus	NFEFLOND_04414	WP_023544727.1_GCF_000497445.1_S.roseochromogenes	35.673	7.86e-56	196	376	1352936	Streptomyces roseochromogenus subsp. oscitans DS 12.976	GNAT family N-acetyltransferase [Streptomyces roseochromogenus]
Curvibacter sp. HBC28	EIEMNAPI_01850	WP_031225278.1_GCF_000497445.1_S.roseochromogenes	32.246	1.11e-26	121	490	1352936	Streptomyces roseochromogenus subsp. oscitans DS 12.976	RICIN domain-containing protein [Streptomyces roseochromogenus]
Curvibacter sp. AWTP1-17	KANBEJMG_01709	WP_254553030.1_GCF_002943525.1_ASM294352v1	30.882	1.37e-24	115	542	2018025	Kitasatospora sp. MMS16-BH015	RICIN domain-containing protein [Kitasatospora sp. MMS16-BH015]
Curvibacter sp. AWTP1-17	KANBEJMG_01709	WP_230920146.1_GCF_021029465.1_ASM2102946v1	31.66	2.63e-24	115	553	2825844	Streptomyces sp. Go40/10	RICIN domain-containing protein [Streptomyces sp. Go 40/10]
Curvibacter lanceolatus	NFEFLOND_04407	WP_230920146.1_GCF_021029465.1_ASM2102946v1	31.19	8.46e-24	113	553	2825844	Streptomyces sp. Go40/10	RICIN domain-containing protein [Streptomyces sp. Go 40/10]
Curvibacter sp. AWTP1-17	KANBEJMG_01709	WP_263231016.1_GCF_025642135.1_ASM2564213v1	30.063	4.41e-24	115	733	2981134	Streptomyces cynarae	RICIN domain-containing protein [Streptomyces sp. HUAS 13-4]
Curvibacter sp. AWTP1-17	KANBEJMG_01716	WP_263233625.1_GCF_025642135.1_ASM2564213v1	35.294	4.04e-58	202	371	2981134	Streptomyces cynarae	GNAT family N-acetyltransferase [Streptomyces sp. HUAS 13-4]
Curvibacter lanceolatus	NFEFLOND_04407	WP_263231016.1_GCF_025642135.1_ASM2564213v1	30.818	5.54e-24	114	733	2981134	Streptomyces cynarae	RICIN domain-containing protein [Streptomyces sp. HUAS 13-4]
Curvibacter lanceolatus	NFEFLOND_04414	WP_263233625.1_GCF_025642135.1_ASM2564213v1	35.294	2.18e-55	194	371	2981134	Streptomyces cynarae	GNAT family N-acetyltransferase [Streptomyces sp. HUAS 13-4]
Curvibacter sp. HBC28	EIEMNAPI_01850	WP_263231016.1_GCF_025642135.1_ASM2564213v1	30.746	4.63e-27	124	733	2981134	Streptomyces cynarae	RICIN domain-containing protein [Streptomyces sp. HUAS 13-4]
Curvibacter sp. AWTP1-17	KANBEJMG_01709	WP_082070751.1_GCF_000940805.1_ASM94080v1	32.283	4.6e-24	114	546	1445510	Gynuella sunshinyii YC6258	RICIN domain-containing protein [Gynuella sunshinyii]
Curvibacter sp. AWTP1-17	KANBEJMG_01710	WP_164972168.1_GCF_004118975.1_ASM411897v1	27.891	1e-38	155	449	2508168	Luteimonas sp. YGD11-2	O-antigen ligase family protein [Luteimonas sp. YGD11-2]
Curvibacter sp. AWTP1-17	KANBEJMG_01711	WP_129136140.1_GCF_004118975.1_ASM411897v1	44.554	3.96e-59	200	301	2508168	Luteimonas sp. YGD11-2	glycosyltransferase family 2 protein [Luteimonas sp. YGD11-2]
Curvibacter sp. AWTP1-17	KANBEJMG_01712	WP_129136142.1_GCF_004118975.1_ASM411897v1	26.434	2.92e-12	78.6	427	2508168	Luteimonas sp. YGD11-2	capsular biosynthesis protein [Luteimonas sp. YGD11-2]
Curvibacter gracilis ATCC BAA-807	HGNGCGOJ_03035	WP_164972167.1_GCF_004118975.1_ASM411897v1	39.918	3.86e-51	180	299	2508168	Luteimonas sp. YGD11-2	SLBB domain-containing protein [Luteimonas sp. YGD11-2]
Curvibacter gracilis ATCC BAA-807	HGNGCGOJ_03038	WP_129136142.1_GCF_004118975.1_ASM411897v1	26.376	3.47e-08	66.2	427	2508168	Luteimonas sp. YGD11-2	capsular biosynthesis protein [Luteimonas sp. YGD11-2]
Curvibacter gracilis ATCC BAA-807	HGNGCGOJ_03039	WP_164972168.1_GCF_004118975.1_ASM411897v1	28.641	6.48e-41	161	449	2508168	Luteimonas sp. YGD11-2	O-antigen ligase family protein [Luteimonas sp. YGD11-2]
Curvibacter gracilis ATCC BAA-807	HGNGCGOJ_03042	WP_129136140.1_GCF_004118975.1_ASM411897v1	38.762	2.94e-50	177	301	2508168	Luteimonas sp. YGD11-2	glycosyltransferase family 2 protein [Luteimonas sp. YGD11-2]
Curvibacter lanceolatus	NFEFLOND_04408	WP_164972168.1_GCF_004118975.1_ASM411897v1	29.535	1.62e-36	149	449	2508168	Luteimonas sp. YGD11-2	O-antigen ligase family protein [Luteimonas sp. YGD11-2]
Curvibacter lanceolatus	NFEFLOND_04409	WP_129136140.1_GCF_004118975.1_ASM411897v1	46	2.43e-58	197	301	2508168	Luteimonas sp. YGD11-2	glycosyltransferase family 2 protein [Luteimonas sp. YGD11-2]
Curvibacter lanceolatus	NFEFLOND_04410	WP_129136142.1_GCF_004118975.1_ASM411897v1	28.029	2.11e-17	94	427	2508168	Luteimonas sp. YGD11-2	capsular biosynthesis protein [Luteimonas sp. YGD11-2]
Curvibacter lanceolatus	NFEFLOND_04413	WP_164972167.1_GCF_004118975.1_ASM411897v1	41.393	2.52e-52	184	299	2508168	Luteimonas sp. YGD11-2	SLBB domain-containing protein [Luteimonas sp. YGD11-2]
Curvibacter sp. HBC28	EIEMNAPI_01847	WP_129136142.1_GCF_004118975.1_ASM411897v1	26.7	1.32e-13	82.8	427	2508168	Luteimonas sp. YGD11-2	capsular biosynthesis protein [Luteimonas sp. YGD11-2]
Curvibacter sp. HBC28	EIEMNAPI_01848	WP_129136140.1_GCF_004118975.1_ASM411897v1	44	2.2e-55	190	301	2508168	Luteimonas sp. YGD11-2	glycosyltransferase family 2 protein [Luteimonas sp. YGD11-2]
Curvibacter sp. HBC28	EIEMNAPI_01849	WP_164972168.1_GCF_004118975.1_ASM411897v1	27.442	1.74e-37	151	449	2508168	Luteimonas sp. YGD11-2	O-antigen ligase family protein [Luteimonas sp. YGD11-2]
Curvibacter sp. AWTP1-17	KANBEJMG_01710	WP_096360898.1_GCF_002355735.1_ASM235573v1	27.877	3.13e-31	135	477	1620215	Sulfuricaulis limicola	O-antigen ligase family protein [Sulfuricaulis limicola]
Curvibacter sp. AWTP1-17	KANBEJMG_01711	WP_096360901.1_GCF_002355735.1_ASM235573v1	40.667	3.88e-57	195	306	1620215	Sulfuricaulis limicola	glycosyltransferase [Sulfuricaulis limicola]
Curvibacter sp. AWTP1-17	KANBEJMG_01712	WP_096360903.1_GCF_002355735.1_ASM235573v1	26.615	2.68e-14	84.7	431	1620215	Sulfuricaulis limicola	capsular biosynthesis protein [Sulfuricaulis limicola]
Curvibacter gracilis ATCC BAA-807	HGNGCGOJ_03038	WP_096360903.1_GCF_002355735.1_ASM235573v1	26.341	9.1e-16	89.4	431	1620215	Sulfuricaulis limicola	capsular biosynthesis protein [Sulfuricaulis limicola]
Curvibacter gracilis ATCC BAA-807	HGNGCGOJ_03039	WP_096360898.1_GCF_002355735.1_ASM235573v1	25.824	6.74e-26	120	477	1620215	Sulfuricaulis limicola	O-antigen ligase family protein [Sulfuricaulis limicola]
Curvibacter lanceolatus	NFEFLOND_04408	WP_096360898.1_GCF_002355735.1_ASM235573v1	28.462	1.13e-30	133	477	1620215	Sulfuricaulis limicola	O-antigen ligase family protein [Sulfuricaulis limicola]
Curvibacter lanceolatus	NFEFLOND_04409	WP_096360901.1_GCF_002355735.1_ASM235573v1	41	9.29e-57	194	306	1620215	Sulfuricaulis limicola	glycosyltransferase [Sulfuricaulis limicola]
Curvibacter lanceolatus	NFEFLOND_04410	WP_096360903.1_GCF_002355735.1_ASM235573v1	26.786	1.19e-12	79.7	431	1620215	Sulfuricaulis limicola	capsular biosynthesis protein [Sulfuricaulis limicola]
Curvibacter sp. HBC28	EIEMNAPI_01847	WP_096360903.1_GCF_002355735.1_ASM235573v1	26.582	1.63e-18	97.4	431	1620215	Sulfuricaulis limicola	capsular biosynthesis protein [Sulfuricaulis limicola]
Curvibacter sp. HBC28	EIEMNAPI_01848	WP_096360901.1_GCF_002355735.1_ASM235573v1	41.667	3.53e-56	192	306	1620215	Sulfuricaulis limicola	glycosyltransferase [Sulfuricaulis limicola]
Curvibacter sp. HBC28	EIEMNAPI_01849	WP_096360898.1_GCF_002355735.1_ASM235573v1	28.415	3.98e-30	131	477	1620215	Sulfuricaulis limicola	O-antigen ligase family protein [Sulfuricaulis limicola]
Curvibacter sp. AWTP1-17	KANBEJMG_01711	WP_227783157.1_GCF_020715565.1_ASM2071556v1	44.884	2.06e-63	211	306	2884264	Nocardioides sp. Kera G14	glycosyltransferase family 2 protein [Nocardioides sp. Kera G14]
Curvibacter gracilis ATCC BAA-807	HGNGCGOJ_03042	WP_227783157.1_GCF_020715565.1_ASM2071556v1	39.739	2.92e-51	180	306	2884264	Nocardioides sp. Kera G14	glycosyltransferase family 2 protein [Nocardioides sp. Kera G14]
Curvibacter lanceolatus	NFEFLOND_04409	WP_227783157.1_GCF_020715565.1_ASM2071556v1	46.205	1.2e-65	216	306	2884264	Nocardioides sp. Kera G14	glycosyltransferase family 2 protein [Nocardioides sp. Kera G14]
Curvibacter sp. HBC28	EIEMNAPI_01848	WP_227783157.1_GCF_020715565.1_ASM2071556v1	46.865	9.2e-69	224	306	2884264	Nocardioides sp. Kera G14	glycosyltransferase family 2 protein [Nocardioides sp. Kera G14]
Curvibacter sp. AWTP1-17	KANBEJMG_01711	WP_209382282.1_GCF_017795745.1_ASM1779574v1	43.322	1.83e-61	206	306	2753607	Rhizobacter sp. AJA081-3	glycosyltransferase family 2 protein [Rhizobacter sp. AJA081-3]
Curvibacter gracilis ATCC BAA-807	HGNGCGOJ_03039	WP_209382279.1_GCF_017795745.1_ASM1779574v1	27.322	9.81e-25	116	456	2753607	Rhizobacter sp. AJA081-3	O-antigen ligase family protein [Rhizobacter sp. AJA081-3]
Curvibacter gracilis ATCC BAA-807	HGNGCGOJ_03042	WP_209382282.1_GCF_017795745.1_ASM1779574v1	36.57	1.05e-48	173	306	2753607	Rhizobacter sp. AJA081-3	glycosyltransferase family 2 protein [Rhizobacter sp. AJA081-3]
Curvibacter lanceolatus	NFEFLOND_04409	WP_209382282.1_GCF_017795745.1_ASM1779574v1	44.04	4.99e-56	192	306	2753607	Rhizobacter sp. AJA081-3	glycosyltransferase family 2 protein [Rhizobacter sp. AJA081-3]
Curvibacter sp. HBC28	EIEMNAPI_01848	WP_209382282.1_GCF_017795745.1_ASM1779574v1	43.813	1.18e-59	201	306	2753607	Rhizobacter sp. AJA081-3	glycosyltransferase family 2 protein [Rhizobacter sp. AJA081-3]
Curvibacter sp. AWTP1-17	KANBEJMG_01711	WP_239490837.1_GCF_016865485.1_ASM1686548v2	43.922	7.74e-59	199	301	2802971	Luteitalea sp. TBR-22	glycosyltransferase [Luteitalea sp. TBR-22]
Curvibacter lanceolatus	NFEFLOND_04409	WP_239490837.1_GCF_016865485.1_ASM1686548v2	47.414	4.87e-56	192	301	2802971	Luteitalea sp. TBR-22	glycosyltransferase [Luteitalea sp. TBR-22]
Curvibacter sp. AWTP1-17	KANBEJMG_01711	WP_011697829.1_GCF_000014965.1_ASM1496v1	38.835	1.01e-56	194	302	335543	Syntrophobacter fumaroxidans MPOB	glycosyltransferase family 2 protein [Syntrophobacter fumaroxidans]
Curvibacter sp. AWTP1-17	KANBEJMG_01711	WP_012529510.1_GCF_000020725.1_ASM2072v1	43.556	4.65e-55	189	305	404380	Citrifermentans bemidjiense Bem	glycosyltransferase family 2 protein [Citrifermentans bemidjiense]
Curvibacter lanceolatus	NFEFLOND_04409	WP_012529510.1_GCF_000020725.1_ASM2072v1	43.805	1.09e-55	191	305	404380	Citrifermentans bemidjiense Bem	glycosyltransferase family 2 protein [Citrifermentans bemidjiense]
Curvibacter sp. AWTP1-17	KANBEJMG_01711	WP_232408007.1_GCF_021228795.1_ASM2122879v1	40.086	1.1e-54	189	321	521689	Thiocapsa bogorovii	glycosyltransferase [Thiocapsa bogorovii]
Curvibacter sp. AWTP1-17	KANBEJMG_01711	WP_197418094.1_GCF_001477625.1_ASM147762v1	38.816	2.71e-54	187	303	1768242	Paucibacter sp. KCTC 42545	glycosyltransferase family 2 protein [Paucibacter sp. KCTC 42545]
Curvibacter sp. APW13	CNEPPGKE_03377	WP_058720536.1_GCF_001477625.1_ASM147762v1	66.932	9.29e-123	365	462	1768242	Paucibacter sp. KCTC 42545	undecaprenyl-phosphate glucose phosphotransferase [Paucibacter sp. KCTC 42545]
Curvibacter sp. APW13	CNEPPGKE_03379	WP_058720562.1_GCF_001477625.1_ASM147762v1	42.205	1.52e-63	213	338	1768242	Paucibacter sp. KCTC 42545	EpsD family peptidyl-prolyl cis-trans isomerase [Paucibacter sp. KCTC 42545]
Curvibacter sp. APW13	CNEPPGKE_03381	WP_058722323.1_GCF_001477625.1_ASM147762v1	43.902	3.68e-129	391	477	1768242	Paucibacter sp. KCTC 42545	chain length determinant protein EpsF [Paucibacter sp. KCTC 42545]
Curvibacter sp. AWTP1-17	KANBEJMG_01711	WP_125658973.1_GCF_003945345.1_ASM394534v1	37.261	1.7e-52	183	318	1712516	Paenibacillus baekrokdamisoli	glycosyltransferase [Paenibacillus baekrokdamisoli]
Curvibacter sp. AWTP1-17	KANBEJMG_01712	WP_028535726.1_GCF_018802645.1_ASM1880264v1	30.278	3.99e-31	133	426	400061	Paludibacterium yongneupense	hypothetical protein [Paludibacterium yongneupense]
Curvibacter gracilis ATCC BAA-807	HGNGCGOJ_03038	WP_028535726.1_GCF_018802645.1_ASM1880264v1	30.748	3.13e-35	144	426	400061	Paludibacterium yongneupense	hypothetical protein [Paludibacterium yongneupense]
Curvibacter lanceolatus	NFEFLOND_04410	WP_028535726.1_GCF_018802645.1_ASM1880264v1	32.312	3.84e-33	138	426	400061	Paludibacterium yongneupense	hypothetical protein [Paludibacterium yongneupense]
Curvibacter sp. HBC28	EIEMNAPI_01847	WP_028535726.1_GCF_018802645.1_ASM1880264v1	29.058	9.18e-30	129	426	400061	Paludibacterium yongneupense	hypothetical protein [Paludibacterium yongneupense]
Curvibacter sp. APW13	CNEPPGKE_03377	WP_156876963.1_GCF_018802645.1_ASM1880264v1	66.534	5.36e-124	369	480	400061	Paludibacterium yongneupense	undecaprenyl-phosphate glucose phosphotransferase [Paludibacterium yongneupense]
Curvibacter sp. AWTP1-17	KANBEJMG_01712	WP_168662427.1_GCF_012295575.1_ASM1229557v1	23.955	4.25e-20	101	415	2724191	Ferrimonas lipolytica	hypothetical protein [Ferrimonas lipolytica]
Curvibacter gracilis ATCC BAA-807	HGNGCGOJ_03038	WP_168662427.1_GCF_012295575.1_ASM1229557v1	23.691	9.16e-19	98.2	415	2724191	Ferrimonas lipolytica	hypothetical protein [Ferrimonas lipolytica]
Curvibacter lanceolatus	NFEFLOND_04410	WP_168662427.1_GCF_012295575.1_ASM1229557v1	24.384	1.28e-18	97.4	415	2724191	Ferrimonas lipolytica	hypothetical protein [Ferrimonas lipolytica]
Curvibacter sp. HBC28	EIEMNAPI_01847	WP_168662427.1_GCF_012295575.1_ASM1229557v1	22.472	2.37e-17	94	415	2724191	Ferrimonas lipolytica	hypothetical protein [Ferrimonas lipolytica]
Curvibacter sp. AWTP1-17	KANBEJMG_01712	WP_014561313.1_GCF_000258405.1_ASM25840v1	24.82	9.31e-18	95.1	417	945713	Ignavibacterium album JCM 16511	polysaccharide biosynthesis C-terminal domain-containing protein [Ignavibacterium album]
Curvibacter gracilis ATCC BAA-807	HGNGCGOJ_03038	WP_014561313.1_GCF_000258405.1_ASM25840v1	24.731	1.05e-16	92	417	945713	Ignavibacterium album JCM 16511	polysaccharide biosynthesis C-terminal domain-containing protein [Ignavibacterium album]
Curvibacter lanceolatus	NFEFLOND_04410	WP_014561313.1_GCF_000258405.1_ASM25840v1	22.278	1.68e-13	82.4	417	945713	Ignavibacterium album JCM 16511	polysaccharide biosynthesis C-terminal domain-containing protein [Ignavibacterium album]
Curvibacter sp. HBC28	EIEMNAPI_01847	WP_014561313.1_GCF_000258405.1_ASM25840v1	22.084	5.8e-16	89.7	417	945713	Ignavibacterium album JCM 16511	polysaccharide biosynthesis C-terminal domain-containing protein [Ignavibacterium album]
Curvibacter sp. AWTP1-17	KANBEJMG_01712	WP_252006783.1_GCF_023716685.1_ASM2371668v1	27.353	1.98e-17	94	414	2822844	Ferrimonas sp. SCSIO 43195	hypothetical protein [Ferrimonas sp. SCSIO 43195]
Curvibacter gracilis ATCC BAA-807	HGNGCGOJ_03038	WP_252006783.1_GCF_023716685.1_ASM2371668v1	26.389	2.96e-17	93.6	414	2822844	Ferrimonas sp. SCSIO 43195	hypothetical protein [Ferrimonas sp. SCSIO 43195]
Curvibacter lanceolatus	NFEFLOND_04410	WP_252006783.1_GCF_023716685.1_ASM2371668v1	26.706	7.54e-20	101	414	2822844	Ferrimonas sp. SCSIO 43195	hypothetical protein [Ferrimonas sp. SCSIO 43195]
Curvibacter sp. HBC28	EIEMNAPI_01847	WP_252006783.1_GCF_023716685.1_ASM2371668v1	27.139	3.14e-17	93.6	414	2822844	Ferrimonas sp. SCSIO 43195	hypothetical protein [Ferrimonas sp. SCSIO 43195]
Curvibacter sp. AWTP1-17	KANBEJMG_01712	WP_159876270.1_GCF_009856625.1_ASM985662v1	26.63	3.39e-13	81.3	428	519081	Aquitalea denitrificans	hypothetical protein [Aquitalea denitrificans]
Curvibacter gracilis ATCC BAA-807	HGNGCGOJ_03038	WP_159876270.1_GCF_009856625.1_ASM985662v1	29.973	9.08e-18	95.5	428	519081	Aquitalea denitrificans	hypothetical protein [Aquitalea denitrificans]
Curvibacter gracilis ATCC BAA-807	HGNGCGOJ_03042	WP_159876272.1_GCF_009856625.1_ASM985662v1	35.599	8.6e-48	171	303	519081	Aquitalea denitrificans	glycosyltransferase [Aquitalea denitrificans]
Curvibacter lanceolatus	NFEFLOND_04410	WP_159876270.1_GCF_009856625.1_ASM985662v1	28.198	8.14e-15	86.3	428	519081	Aquitalea denitrificans	hypothetical protein [Aquitalea denitrificans]
Curvibacter sp. HBC28	EIEMNAPI_01847	WP_159876270.1_GCF_009856625.1_ASM985662v1	25.515	1.38e-10	73.6	428	519081	Aquitalea denitrificans	hypothetical protein [Aquitalea denitrificans]
Curvibacter sp. AWTP1-17	KANBEJMG_01712	WP_041787270.1_GCF_000166055.1_ASM16605v1	25.872	1.54e-11	76.3	433	648757	Rhodomicrobium vannielii ATCC 17100	hypothetical protein [Rhodomicrobium vannielii]
Curvibacter gracilis ATCC BAA-807	HGNGCGOJ_03038	WP_041787270.1_GCF_000166055.1_ASM16605v1	26.377	3.9e-08	65.9	433	648757	Rhodomicrobium vannielii ATCC 17100	hypothetical protein [Rhodomicrobium vannielii]
Curvibacter lanceolatus	NFEFLOND_04410	WP_041787270.1_GCF_000166055.1_ASM16605v1	25.893	4.06e-14	84.3	433	648757	Rhodomicrobium vannielii ATCC 17100	hypothetical protein [Rhodomicrobium vannielii]
Curvibacter sp. HBC28	EIEMNAPI_01847	WP_041787270.1_GCF_000166055.1_ASM16605v1	25.779	2.18e-11	75.9	433	648757	Rhodomicrobium vannielii ATCC 17100	hypothetical protein [Rhodomicrobium vannielii]
Curvibacter sp. AWTP1-17	KANBEJMG_01713	WP_011830316.1_GCF_000015725.1_ASM1572v1	42.456	2.16e-65	217	303	420662	Methylibium petroleiphilum PM1	polysaccharide biosynthesis tyrosine autokinase [Methylibium petroleiphilum]
Curvibacter sp. AWTP1-17	KANBEJMG_01713	WP_011828336.1_GCF_000015725.1_ASM1572v1	39.194	9.65e-61	205	315	420662	Methylibium petroleiphilum PM1	polysaccharide biosynthesis tyrosine autokinase [Methylibium petroleiphilum]
Curvibacter gracilis ATCC BAA-807	HGNGCGOJ_03037	WP_011830316.1_GCF_000015725.1_ASM1572v1	40.702	7.36e-63	210	303	420662	Methylibium petroleiphilum PM1	polysaccharide biosynthesis tyrosine autokinase [Methylibium petroleiphilum]
Curvibacter lanceolatus	NFEFLOND_04411	WP_011830316.1_GCF_000015725.1_ASM1572v1	42.456	2.21e-65	217	303	420662	Methylibium petroleiphilum PM1	polysaccharide biosynthesis tyrosine autokinase [Methylibium petroleiphilum]
Curvibacter lanceolatus	NFEFLOND_04411	WP_011828336.1_GCF_000015725.1_ASM1572v1	39.927	2.7e-62	209	315	420662	Methylibium petroleiphilum PM1	polysaccharide biosynthesis tyrosine autokinase [Methylibium petroleiphilum]
Curvibacter sp. HBC28	EIEMNAPI_01846	WP_011828336.1_GCF_000015725.1_ASM1572v1	42.125	2.28e-65	217	315	420662	Methylibium petroleiphilum PM1	polysaccharide biosynthesis tyrosine autokinase [Methylibium petroleiphilum]
Curvibacter sp. HBC28	EIEMNAPI_01846	WP_011830316.1_GCF_000015725.1_ASM1572v1	42.105	1.07e-64	215	303	420662	Methylibium petroleiphilum PM1	polysaccharide biosynthesis tyrosine autokinase [Methylibium petroleiphilum]
Curvibacter sp. APW13	CNEPPGKE_03381	WP_011830317.1_GCF_000015725.1_ASM1572v1	41.28	1.23e-121	372	475	420662	Methylibium petroleiphilum PM1	chain length determinant protein EpsF [Methylibium petroleiphilum]
Curvibacter sp. AWTP1-17	KANBEJMG_01713	WP_104356145.1_GCF_015476235.1_ASM1547623v1	41.611	4.1e-62	208	305	215580	Caldimonas thermodepolymerans	polysaccharide biosynthesis tyrosine autokinase [Schlegelella thermodepolymerans]
Curvibacter lanceolatus	NFEFLOND_04411	WP_104356145.1_GCF_015476235.1_ASM1547623v1	41.946	1.87e-62	209	305	215580	Caldimonas thermodepolymerans	polysaccharide biosynthesis tyrosine autokinase [Schlegelella thermodepolymerans]
Curvibacter lanceolatus	NFEFLOND_04413	WP_104356143.1_GCF_015476235.1_ASM1547623v1	39.689	2.04e-53	186	272	215580	Caldimonas thermodepolymerans	polysaccharide export protein EpsE [Schlegelella thermodepolymerans]
Curvibacter sp. HBC28	EIEMNAPI_01846	WP_104356145.1_GCF_015476235.1_ASM1547623v1	41.754	3.04e-62	209	305	215580	Caldimonas thermodepolymerans	polysaccharide biosynthesis tyrosine autokinase [Schlegelella thermodepolymerans]
Curvibacter sp. APW13	CNEPPGKE_03379	WP_104356207.1_GCF_015476235.1_ASM1547623v1	40.076	8.86e-58	198	318	215580	Caldimonas thermodepolymerans	EpsD family peptidyl-prolyl cis-trans isomerase [Schlegelella thermodepolymerans]
Curvibacter sp. APW13	CNEPPGKE_03380	WP_104356143.1_GCF_015476235.1_ASM1547623v1	53.333	1.26e-88	274	272	215580	Caldimonas thermodepolymerans	polysaccharide export protein EpsE [Schlegelella thermodepolymerans]
Curvibacter sp. APW13	CNEPPGKE_03381	WP_104356144.1_GCF_015476235.1_ASM1547623v1	42.342	2.77e-127	386	474	215580	Caldimonas thermodepolymerans	chain length determinant protein EpsF [Schlegelella thermodepolymerans]
Curvibacter sp. AWTP1-17	KANBEJMG_01713	WP_012347388.1_GCF_000019785.1_ASM1978v1	40.614	4.66e-62	208	306	395495	Leptothrix cholodnii SP-6	polysaccharide biosynthesis tyrosine autokinase [Leptothrix cholodnii]
Curvibacter gracilis ATCC BAA-807	HGNGCGOJ_03037	WP_012347388.1_GCF_000019785.1_ASM1978v1	39.116	9.17e-60	202	306	395495	Leptothrix cholodnii SP-6	polysaccharide biosynthesis tyrosine autokinase [Leptothrix cholodnii]
Curvibacter lanceolatus	NFEFLOND_04411	WP_012347388.1_GCF_000019785.1_ASM1978v1	39.865	4.6e-62	208	306	395495	Leptothrix cholodnii SP-6	polysaccharide biosynthesis tyrosine autokinase [Leptothrix cholodnii]
Curvibacter sp. HBC28	EIEMNAPI_01845	WP_012347389.1_GCF_000019785.1_ASM1978v1	30.31	3.57e-62	218	472	395495	Leptothrix cholodnii SP-6	chain length determinant protein EpsF [Leptothrix cholodnii]
Curvibacter sp. APW13	CNEPPGKE_03379	WP_190274801.1_GCF_000019785.1_ASM1978v1	37.931	6.61e-49	174	295	395495	Leptothrix cholodnii SP-6	EpsD family peptidyl-prolyl cis-trans isomerase [Leptothrix cholodnii]
Curvibacter sp. APW13	CNEPPGKE_03381	WP_012347389.1_GCF_000019785.1_ASM1978v1	50.45	2.21e-156	460	472	395495	Leptothrix cholodnii SP-6	chain length determinant protein EpsF [Leptothrix cholodnii]
Curvibacter sp. APW13	CNEPPGKE_03383	WP_223210557.1_GCF_000019785.1_ASM1978v1	60.44	2.24e-101	308	283	395495	Leptothrix cholodnii SP-6	exosortase B [Leptothrix cholodnii]
Curvibacter sp. APW13	CNEPPGKE_03384	WP_012347374.1_GCF_000019785.1_ASM1978v1	45.05	9.54e-63	204	238	395495	Leptothrix cholodnii SP-6	EpsI family protein [Leptothrix cholodnii]
Curvibacter sp. AWTP1-17	KANBEJMG_01713	WP_129450307.1_GCF_004136295.1_ASM413629v1	40.293	6.81e-62	208	315	2082386	Methylibium sp. Pch-M	polysaccharide biosynthesis tyrosine autokinase [Methylibium sp. Pch-M]
Curvibacter gracilis ATCC BAA-807	HGNGCGOJ_03037	WP_129450307.1_GCF_004136295.1_ASM413629v1	38.828	1.09e-60	205	315	2082386	Methylibium sp. Pch-M	polysaccharide biosynthesis tyrosine autokinase [Methylibium sp. Pch-M]
Curvibacter lanceolatus	NFEFLOND_04411	WP_129450307.1_GCF_004136295.1_ASM413629v1	40.293	3.24e-62	209	315	2082386	Methylibium sp. Pch-M	polysaccharide biosynthesis tyrosine autokinase [Methylibium sp. Pch-M]
Curvibacter sp. HBC28	EIEMNAPI_01846	WP_129450307.1_GCF_004136295.1_ASM413629v1	43.59	1.99e-67	222	315	2082386	Methylibium sp. Pch-M	polysaccharide biosynthesis tyrosine autokinase [Methylibium sp. Pch-M]
Curvibacter sp. APW13	CNEPPGKE_03381	WP_242500027.1_GCF_004136295.1_ASM413629v1	41.986	5.69e-127	385	469	2082386	Methylibium sp. Pch-M	chain length determinant protein EpsF [Methylibium sp. Pch-M]
Curvibacter sp. AWTP1-17	KANBEJMG_01713	WP_141018656.1_GCF_006496635.1_ASM649663v1	43.066	5.13e-60	202	288	2027405	Azoarcus sp. DD4	chain length determinant protein tyrosine kinase EpsG [Azoarcus sp. DD4]
Curvibacter lanceolatus	NFEFLOND_04411	WP_141018656.1_GCF_006496635.1_ASM649663v1	42.391	1.58e-60	204	288	2027405	Azoarcus sp. DD4	chain length determinant protein tyrosine kinase EpsG [Azoarcus sp. DD4]
Curvibacter sp. APW13	CNEPPGKE_03377	WP_205754790.1_GCF_006496635.1_ASM649663v1	72.51	2.23e-123	367	463	2027405	Azoarcus sp. DD4	undecaprenyl-phosphate glucose phosphotransferase [Azoarcus sp. DD4]
Curvibacter sp. APW13	CNEPPGKE_03378	WP_240794620.1_GCF_006496635.1_ASM649663v1	20.652	1.55e-07	63.5	386	2027405	Azoarcus sp. DD4	outer membrane beta-barrel protein [Azoarcus sp. DD4]
Curvibacter sp. APW13	CNEPPGKE_03382	WP_141018656.1_GCF_006496635.1_ASM649663v1	50.175	1.56e-77	246	288	2027405	Azoarcus sp. DD4	chain length determinant protein tyrosine kinase EpsG [Azoarcus sp. DD4]
Curvibacter sp. APW13	CNEPPGKE_03385	WP_141018653.1_GCF_006496635.1_ASM649663v1	38.874	2.2e-64	223	442	2027405	Azoarcus sp. DD4	hypothetical protein [Azoarcus sp. DD4]
Curvibacter sp. APW13	CNEPPGKE_03387	WP_240794367.1_GCF_006496635.1_ASM649663v1	49.856	7.93e-109	330	338	2027405	Azoarcus sp. DD4	cellulase family glycosylhydrolase [Azoarcus sp. DD4]
Curvibacter sp. APW13	CNEPPGKE_03388	WP_141018655.1_GCF_006496635.1_ASM649663v1	39.359	1.1e-55	195	358	2027405	Azoarcus sp. DD4	acyltransferase [Azoarcus sp. DD4]
Curvibacter sp. AWTP1-17	KANBEJMG_01714	WP_226419628.1_GCF_020510685.1_ASM2051068v1	31.92	1.46e-60	213	471	281362	Dechloromonas denitrificans	chain length determinant protein EpsF [Dechloromonas denitrificans]
Curvibacter sp. AWTP1-17	KANBEJMG_01714	WP_226419628.1_GCF_020510645.1_ASM2051064v1	31.92	1.46e-60	213	471	281362	Dechloromonas denitrificans	chain length determinant protein EpsF [Dechloromonas denitrificans]
Curvibacter gracilis ATCC BAA-807	HGNGCGOJ_03036	WP_226419628.1_GCF_020510685.1_ASM2051068v1	30.357	2.35e-57	205	471	281362	Dechloromonas denitrificans	chain length determinant protein EpsF [Dechloromonas denitrificans]
Curvibacter gracilis ATCC BAA-807	HGNGCGOJ_03036	WP_226419628.1_GCF_020510645.1_ASM2051064v1	30.357	2.35e-57	205	471	281362	Dechloromonas denitrificans	chain length determinant protein EpsF [Dechloromonas denitrificans]
Curvibacter lanceolatus	NFEFLOND_04412	WP_226419628.1_GCF_020510685.1_ASM2051068v1	32.143	1.8e-60	213	471	281362	Dechloromonas denitrificans	chain length determinant protein EpsF [Dechloromonas denitrificans]
Curvibacter lanceolatus	NFEFLOND_04412	WP_226419628.1_GCF_020510645.1_ASM2051064v1	32.143	1.8e-60	213	471	281362	Dechloromonas denitrificans	chain length determinant protein EpsF [Dechloromonas denitrificans]
Curvibacter sp. HBC28	EIEMNAPI_01845	WP_226419628.1_GCF_020510685.1_ASM2051068v1	31.473	2.55e-64	223	471	281362	Dechloromonas denitrificans	chain length determinant protein EpsF [Dechloromonas denitrificans]
Curvibacter sp. HBC28	EIEMNAPI_01845	WP_226419628.1_GCF_020510645.1_ASM2051064v1	31.473	2.55e-64	223	471	281362	Dechloromonas denitrificans	chain length determinant protein EpsF [Dechloromonas denitrificans]
Curvibacter sp. APW13	CNEPPGKE_03378	WP_226473124.1_GCF_020510645.1_ASM2051064v1	25.568	1.64e-20	102	401	281362	Dechloromonas denitrificans	putative exosortase B-associated extracellular polysaccharide biosynthesis transporter EpsL [Dechloromonas denitrificans]
Curvibacter sp. APW13	CNEPPGKE_03378	WP_226419585.1_GCF_020510685.1_ASM2051068v1	25.356	1.33e-19	99.8	401	281362	Dechloromonas denitrificans	putative exosortase B-associated extracellular polysaccharide biosynthesis transporter EpsL [Dechloromonas denitrificans]
Curvibacter sp. APW13	CNEPPGKE_03379	WP_226473155.1_GCF_020510645.1_ASM2051064v1	42.444	4.54e-73	237	323	281362	Dechloromonas denitrificans	EpsD family peptidyl-prolyl cis-trans isomerase [Dechloromonas denitrificans]
Curvibacter sp. APW13	CNEPPGKE_03379	WP_226419630.1_GCF_020510685.1_ASM2051068v1	42.444	5.46e-73	237	323	281362	Dechloromonas denitrificans	EpsD family peptidyl-prolyl cis-trans isomerase [Dechloromonas denitrificans]
Curvibacter sp. APW13	CNEPPGKE_03380	WP_226419629.1_GCF_020510685.1_ASM2051068v1	60.996	2.33e-100	304	270	281362	Dechloromonas denitrificans	polysaccharide export protein EpsE [Dechloromonas denitrificans]
Curvibacter sp. APW13	CNEPPGKE_03380	WP_226419629.1_GCF_020510645.1_ASM2051064v1	60.996	2.33e-100	304	270	281362	Dechloromonas denitrificans	polysaccharide export protein EpsE [Dechloromonas denitrificans]
Curvibacter sp. APW13	CNEPPGKE_03381	WP_226419628.1_GCF_020510685.1_ASM2051068v1	51.467	6.03e-157	461	471	281362	Dechloromonas denitrificans	chain length determinant protein EpsF [Dechloromonas denitrificans]
Curvibacter sp. APW13	CNEPPGKE_03381	WP_226419628.1_GCF_020510645.1_ASM2051064v1	51.467	6.03e-157	461	471	281362	Dechloromonas denitrificans	chain length determinant protein EpsF [Dechloromonas denitrificans]
Curvibacter sp. APW13	CNEPPGKE_03382	WP_226419627.1_GCF_020510685.1_ASM2051068v1	52.688	4.31e-84	263	303	281362	Dechloromonas denitrificans	chain length determinant protein tyrosine kinase EpsG [Dechloromonas denitrificans]
Curvibacter sp. APW13	CNEPPGKE_03382	WP_226419627.1_GCF_020510645.1_ASM2051064v1	52.688	4.31e-84	263	303	281362	Dechloromonas denitrificans	chain length determinant protein tyrosine kinase EpsG [Dechloromonas denitrificans]
Curvibacter sp. AWTP1-17	KANBEJMG_01714	WP_046350426.1_GCF_000969645.2_ASM96964v2	31.567	4.74e-60	212	459	1236179	Janthinobacterium sp. B9-8	chain length determinant protein EpsF [Janthinobacterium sp. B9-8]
Curvibacter sp. AWTP1-17	KANBEJMG_01718	WP_046352805.1_GCF_000969645.2_ASM96964v2	23.67	1.13e-18	96.7	350	1236179	Janthinobacterium sp. B9-8	tetratricopeptide repeat protein [Janthinobacterium sp. B9-8]
Curvibacter gracilis ATCC BAA-807	HGNGCGOJ_03033	WP_046352805.1_GCF_000969645.2_ASM96964v2	23.861	2.4e-20	101	350	1236179	Janthinobacterium sp. B9-8	tetratricopeptide repeat protein [Janthinobacterium sp. B9-8]
Curvibacter gracilis ATCC BAA-807	HGNGCGOJ_03035	WP_052746415.1_GCF_000969645.2_ASM96964v2	37.891	7.69e-53	183	261	1236179	Janthinobacterium sp. B9-8	SLBB domain-containing protein [Janthinobacterium sp. B9-8]
Curvibacter lanceolatus	NFEFLOND_04412	WP_046350426.1_GCF_000969645.2_ASM96964v2	32.009	2.57e-60	213	459	1236179	Janthinobacterium sp. B9-8	chain length determinant protein EpsF [Janthinobacterium sp. B9-8]
Curvibacter lanceolatus	NFEFLOND_04416	WP_046352805.1_GCF_000969645.2_ASM96964v2	25.562	7.19e-19	97.1	350	1236179	Janthinobacterium sp. B9-8	tetratricopeptide repeat protein [Janthinobacterium sp. B9-8]
Curvibacter sp. HBC28	EIEMNAPI_01841	WP_046352805.1_GCF_000969645.2_ASM96964v2	24.294	8.36e-18	94.4	350	1236179	Janthinobacterium sp. B9-8	tetratricopeptide repeat protein [Janthinobacterium sp. B9-8]
Curvibacter sp. AWTP1-17	KANBEJMG_01714	WP_218808156.1_GCF_019285515.1_ASM1928551v1	31.429	1.1e-58	209	473	2860258	Methylococcus sp. Mc7	chain length determinant protein EpsF [Methylococcus sp. Mc7]
Curvibacter sp. AWTP1-17	KANBEJMG_01714	WP_231768505.1_GCF_021165955.1_ASM2116595v1	29.759	8.21e-58	206	465	2899220	Massilia endophytica	chain length determinant protein EpsF [Massilia sp. DM-R-R2A-13]
Curvibacter sp. AWTP1-17	KANBEJMG_01715	WP_231768504.1_GCF_021165955.1_ASM2116595v1	41.509	1.44e-45	165	263	2899220	Massilia endophytica	polysaccharide export protein EpsE [Massilia sp. DM-R-R2A-13]
Curvibacter gracilis ATCC BAA-807	HGNGCGOJ_03036	WP_231768505.1_GCF_021165955.1_ASM2116595v1	29.333	6.38e-58	206	465	2899220	Massilia endophytica	chain length determinant protein EpsF [Massilia sp. DM-R-R2A-13]
Curvibacter lanceolatus	NFEFLOND_04412	WP_231768505.1_GCF_021165955.1_ASM2116595v1	30.617	2.39e-61	215	465	2899220	Massilia endophytica	chain length determinant protein EpsF [Massilia sp. DM-R-R2A-13]
Curvibacter sp. APW13	CNEPPGKE_03384	WP_231768508.1_GCF_021165955.1_ASM2116595v1	46.948	2.52e-64	208	227	2899220	Massilia endophytica	EpsI family protein [Massilia sp. DM-R-R2A-13]
Curvibacter sp. AWTP1-17	KANBEJMG_01714	WP_054621370.1_GCF_008274805.1_ASM827480v1	30.464	8.45e-58	206	480	1735038	Oryzomicrobium terrae	chain length determinant protein EpsF [Oryzomicrobium terrae]
Curvibacter sp. AWTP1-17	KANBEJMG_01718	WP_246154345.1_GCF_008274805.1_ASM827480v1	25.067	1.12e-14	85.5	405	1735038	Oryzomicrobium terrae	tetratricopeptide repeat protein [Oryzomicrobium terrae]
Curvibacter lanceolatus	NFEFLOND_04416	WP_246154345.1_GCF_008274805.1_ASM827480v1	26.546	3.44e-14	84	405	1735038	Oryzomicrobium terrae	tetratricopeptide repeat protein [Oryzomicrobium terrae]
Curvibacter sp. HBC28	EIEMNAPI_01845	WP_054621370.1_GCF_008274805.1_ASM827480v1	30.464	3.83e-61	215	480	1735038	Oryzomicrobium terrae	chain length determinant protein EpsF [Oryzomicrobium terrae]
Curvibacter sp. APW13	CNEPPGKE_03376	WP_223115918.1_GCF_008274805.1_ASM827480v1	38.672	2.81e-52	179	241	1735038	Oryzomicrobium terrae	transcriptional regulator EpsA [Oryzomicrobium terrae]
Curvibacter sp. APW13	CNEPPGKE_03378	WP_149425636.1_GCF_008274805.1_ASM827480v1	28.109	8.11e-28	123	413	1735038	Oryzomicrobium terrae	putative exosortase B-associated extracellular polysaccharide biosynthesis transporter EpsL [Oryzomicrobium terrae]
Curvibacter sp. APW13	CNEPPGKE_03379	WP_149425635.1_GCF_008274805.1_ASM827480v1	38.339	2.26e-68	226	339	1735038	Oryzomicrobium terrae	EpsD family peptidyl-prolyl cis-trans isomerase [Oryzomicrobium terrae]
Curvibacter sp. APW13	CNEPPGKE_03380	WP_082396998.1_GCF_008274805.1_ASM827480v1	59.167	1.57e-97	298	307	1735038	Oryzomicrobium terrae	polysaccharide export protein EpsE [Oryzomicrobium terrae]
Curvibacter sp. APW13	CNEPPGKE_03381	WP_054621370.1_GCF_008274805.1_ASM827480v1	50.998	6.87e-168	489	480	1735038	Oryzomicrobium terrae	chain length determinant protein EpsF [Oryzomicrobium terrae]
Curvibacter sp. APW13	CNEPPGKE_03382	WP_246154110.1_GCF_008274805.1_ASM827480v1	50.709	1.5e-76	244	302	1735038	Oryzomicrobium terrae	chain length determinant protein tyrosine kinase EpsG [Oryzomicrobium terrae]
Curvibacter sp. AWTP1-17	KANBEJMG_01715	WP_173533350.1_GCF_013284055.1_ASM1328405v1	41.981	1.69e-47	170	263	2739061	Deefgea piscis	polysaccharide export protein EpsE [Deefgea sp. D17]
Curvibacter sp. AWTP1-17	KANBEJMG_01718	WP_173533509.1_GCF_013284055.1_ASM1328405v1	24.474	1.06e-13	82.4	371	2739061	Deefgea piscis	tetratricopeptide repeat protein [Deefgea sp. D17]
Curvibacter gracilis ATCC BAA-807	HGNGCGOJ_03033	WP_173533509.1_GCF_013284055.1_ASM1328405v1	23.21	1.85e-14	84.7	371	2739061	Deefgea piscis	tetratricopeptide repeat protein [Deefgea sp. D17]
Curvibacter lanceolatus	NFEFLOND_04413	WP_173533350.1_GCF_013284055.1_ASM1328405v1	39.044	8.89e-56	191	263	2739061	Deefgea piscis	polysaccharide export protein EpsE [Deefgea sp. D17]
Curvibacter lanceolatus	NFEFLOND_04416	WP_173533509.1_GCF_013284055.1_ASM1328405v1	25.212	2.01e-16	90.1	371	2739061	Deefgea piscis	tetratricopeptide repeat protein [Deefgea sp. D17]
Curvibacter sp. HBC28	EIEMNAPI_01841	WP_173533509.1_GCF_013284055.1_ASM1328405v1	23.421	1.7e-13	81.6	371	2739061	Deefgea piscis	tetratricopeptide repeat protein [Deefgea sp. D17]
Curvibacter sp. HBC28	EIEMNAPI_01844	WP_173533350.1_GCF_013284055.1_ASM1328405v1	37.154	4.95e-52	183	263	2739061	Deefgea piscis	polysaccharide export protein EpsE [Deefgea sp. D17]
Curvibacter sp. AWTP1-17	KANBEJMG_01715	WP_069037632.1_GCF_001713355.1_ASM171335v1	44.86	2.5e-47	170	267	1842540	Methyloversatilis sp. RAC08	polysaccharide export protein EpsE [Methyloversatilis sp. RAC08]
Curvibacter gracilis ATCC BAA-807	HGNGCGOJ_03035	WP_069037632.1_GCF_001713355.1_ASM171335v1	40.909	5.51e-52	181	267	1842540	Methyloversatilis sp. RAC08	polysaccharide export protein EpsE [Methyloversatilis sp. RAC08]
Curvibacter lanceolatus	NFEFLOND_04413	WP_069037632.1_GCF_001713355.1_ASM171335v1	42.562	7.73e-56	192	267	1842540	Methyloversatilis sp. RAC08	polysaccharide export protein EpsE [Methyloversatilis sp. RAC08]
Curvibacter sp. HBC28	EIEMNAPI_01841	WP_069039961.1_GCF_001713355.1_ASM171335v1	25.648	6.08e-12	77	361	1842540	Methyloversatilis sp. RAC08	tetratricopeptide repeat protein [Methyloversatilis sp. RAC08]
Curvibacter sp. HBC28	EIEMNAPI_01844	WP_069037632.1_GCF_001713355.1_ASM171335v1	41.6	6.83e-51	180	267	1842540	Methyloversatilis sp. RAC08	polysaccharide export protein EpsE [Methyloversatilis sp. RAC08]
Curvibacter sp. APW13	CNEPPGKE_03376	WP_069037400.1_GCF_001713355.1_ASM171335v1	33.19	1.49e-25	110	265	1842540	Methyloversatilis sp. RAC08	LuxR C-terminal-related transcriptional regulator [Methyloversatilis sp. RAC08]
Curvibacter sp. APW13	CNEPPGKE_03377	WP_223300229.1_GCF_001713355.1_ASM171335v1	72.908	2.34e-123	366	441	1842540	Methyloversatilis sp. RAC08	undecaprenyl-phosphate glucose phosphotransferase [Methyloversatilis sp. RAC08]
Curvibacter sp. APW13	CNEPPGKE_03378	WP_083223868.1_GCF_001713355.1_ASM171335v1	22.333	4.23e-11	74.7	407	1842540	Methyloversatilis sp. RAC08	outer membrane beta-barrel protein [Methyloversatilis sp. RAC08]
Curvibacter sp. APW13	CNEPPGKE_03379	WP_069037633.1_GCF_001713355.1_ASM171335v1	39.934	3.34e-68	224	316	1842540	Methyloversatilis sp. RAC08	EpsD family peptidyl-prolyl cis-trans isomerase [Methyloversatilis sp. RAC08]
Curvibacter sp. APW13	CNEPPGKE_03380	WP_069037632.1_GCF_001713355.1_ASM171335v1	53.75	3.9e-90	278	267	1842540	Methyloversatilis sp. RAC08	polysaccharide export protein EpsE [Methyloversatilis sp. RAC08]
Curvibacter sp. APW13	CNEPPGKE_03381	WP_069037631.1_GCF_001713355.1_ASM171335v1	47.216	1.36e-135	407	462	1842540	Methyloversatilis sp. RAC08	chain length determinant protein EpsF [Methyloversatilis sp. RAC08]
Curvibacter sp. APW13	CNEPPGKE_03382	WP_069037630.1_GCF_001713355.1_ASM171335v1	53.004	4.66e-89	276	287	1842540	Methyloversatilis sp. RAC08	chain length determinant protein tyrosine kinase EpsG [Methyloversatilis sp. RAC08]
Curvibacter sp. APW13	CNEPPGKE_03383	WP_069037629.1_GCF_001713355.1_ASM171335v1	60.92	3.72e-102	310	289	1842540	Methyloversatilis sp. RAC08	exosortase B [Methyloversatilis sp. RAC08]
Curvibacter sp. AWTP1-17	KANBEJMG_01715	WP_221006632.1_GCF_019665765.1_ASM1966576v1	41.014	7.24e-47	169	263	2865840	Deefgea tanakiae	polysaccharide export protein EpsE [Deefgea sp. D25]
Curvibacter lanceolatus	NFEFLOND_04413	WP_221006632.1_GCF_019665765.1_ASM1966576v1	37.5	1.92e-53	185	263	2865840	Deefgea tanakiae	polysaccharide export protein EpsE [Deefgea sp. D25]
Curvibacter sp. HBC28	EIEMNAPI_01844	WP_221006632.1_GCF_019665765.1_ASM1966576v1	36.471	2.12e-49	176	263	2865840	Deefgea tanakiae	polysaccharide export protein EpsE [Deefgea sp. D25]
Curvibacter sp. APW13	CNEPPGKE_03385	WP_221006641.1_GCF_019665765.1_ASM1966576v1	35.87	1.56e-62	217	413	2865840	Deefgea tanakiae	hypothetical protein [Deefgea sp. D25]
Curvibacter sp. APW13	CNEPPGKE_03387	WP_221006645.1_GCF_019665765.1_ASM1966576v1	43.949	5.83e-90	282	331	2865840	Deefgea tanakiae	cellulase family glycosylhydrolase [Deefgea sp. D25]
Curvibacter sp. AWTP1-17	KANBEJMG_01715	WP_125973946.1_GCF_003952345.1_ASM395234v1	39.207	1.1e-45	166	261	2496266	Iodobacter ciconiae	SLBB domain-containing protein [Iodobacter sp. H11R3]
Curvibacter sp. AWTP1-17	KANBEJMG_01718	WP_125972132.1_GCF_003952345.1_ASM395234v1	23.577	1.89e-13	81.3	353	2496266	Iodobacter ciconiae	tetratricopeptide repeat protein [Iodobacter sp. H11R3]
Curvibacter gracilis ATCC BAA-807	HGNGCGOJ_03036	WP_125973944.1_GCF_003952345.1_ASM395234v1	29.451	7.54e-57	203	465	2496266	Iodobacter ciconiae	chain length determinant protein EpsF [Iodobacter sp. H11R3]
Curvibacter lanceolatus	NFEFLOND_04412	WP_125973944.1_GCF_003952345.1_ASM395234v1	30.769	1.92e-59	210	465	2496266	Iodobacter ciconiae	chain length determinant protein EpsF [Iodobacter sp. H11R3]
Curvibacter lanceolatus	NFEFLOND_04416	WP_125972132.1_GCF_003952345.1_ASM395234v1	24.069	9.12e-14	82	353	2496266	Iodobacter ciconiae	tetratricopeptide repeat protein [Iodobacter sp. H11R3]
Curvibacter sp. APW13	CNEPPGKE_03377	WP_233702046.1_GCF_003952345.1_ASM395234v1	65.737	4.71e-122	365	494	2496266	Iodobacter ciconiae	undecaprenyl-phosphate glucose phosphotransferase [Iodobacter ciconiae]
Curvibacter sp. APW13	CNEPPGKE_03384	WP_233702266.1_GCF_003952345.1_ASM395234v1	36.792	1.39e-47	165	212	2496266	Iodobacter ciconiae	EpsI family protein [Iodobacter ciconiae]
Curvibacter sp. AWTP1-17	KANBEJMG_01715	WP_128901863.1_GCF_004114795.1_ASM411479v1	40.845	2.1e-45	165	262	2497863	Janthinobacterium sp. 17J80-10	polysaccharide export protein EpsE [Janthinobacterium sp. 17J80-10]
Curvibacter gracilis ATCC BAA-807	HGNGCGOJ_03035	WP_128901863.1_GCF_004114795.1_ASM411479v1	38.431	1.11e-54	188	262	2497863	Janthinobacterium sp. 17J80-10	polysaccharide export protein EpsE [Janthinobacterium sp. 17J80-10]
Curvibacter lanceolatus	NFEFLOND_04413	WP_128901863.1_GCF_004114795.1_ASM411479v1	39.37	4.96e-53	184	262	2497863	Janthinobacterium sp. 17J80-10	polysaccharide export protein EpsE [Janthinobacterium sp. 17J80-10]
Curvibacter sp. HBC28	EIEMNAPI_01844	WP_128901863.1_GCF_004114795.1_ASM411479v1	37.008	1.83e-49	176	262	2497863	Janthinobacterium sp. 17J80-10	polysaccharide export protein EpsE [Janthinobacterium sp. 17J80-10]
Curvibacter sp. APW13	CNEPPGKE_03378	WP_128901861.1_GCF_004114795.1_ASM411479v1	22.297	3.52e-08	65.9	408	2497863	Janthinobacterium sp. 17J80-10	outer membrane beta-barrel protein [Janthinobacterium sp. 17J80-10]
Curvibacter sp. AWTP1-17	KANBEJMG_01715	WP_034782113.1_GCF_013372065.1_ASM1337206v1	41.921	1.51e-44	162	262	29581	Janthinobacterium lividum	MULTISPECIES: polysaccharide export protein EpsE [Janthinobacterium]
Curvibacter sp. AWTP1-17	KANBEJMG_01715	WP_034782113.1_GCF_013372045.1_ASM1337204v1	41.921	1.51e-44	162	262	29581	Janthinobacterium lividum	MULTISPECIES: polysaccharide export protein EpsE [Janthinobacterium]
Curvibacter sp. HBC28	EIEMNAPI_01844	WP_034782113.1_GCF_013372065.1_ASM1337206v1	37.597	3.95e-49	176	262	29581	Janthinobacterium lividum	MULTISPECIES: polysaccharide export protein EpsE [Janthinobacterium]
Curvibacter sp. HBC28	EIEMNAPI_01844	WP_034782113.1_GCF_013372045.1_ASM1337204v1	37.597	3.95e-49	176	262	29581	Janthinobacterium lividum	MULTISPECIES: polysaccharide export protein EpsE [Janthinobacterium]
Curvibacter sp. AWTP1-17	KANBEJMG_01715	WP_034782113.1_GCF_021165895.1_ASM2116589v1	41.921	1.51e-44	162	262	2899077	Janthinobacterium sp. PLB04	MULTISPECIES: polysaccharide export protein EpsE [Janthinobacterium]
Curvibacter sp. AWTP1-17	KANBEJMG_01715	WP_034782113.1_GCF_017356645.1_ASM1735664v1	41.921	1.51e-44	162	262	2808899		MULTISPECIES: polysaccharide export protein EpsE [Janthinobacterium]
Curvibacter sp. AWTP1-17	KANBEJMG_01716	WP_145049535.1_GCF_007751035.1_ASM775103v1	35.873	3.12e-67	225	358	2528010	Lignipirellula cremea	GNAT family N-acetyltransferase [Lignipirellula cremea]
Curvibacter lanceolatus	NFEFLOND_04410	WP_145049541.1_GCF_007751035.1_ASM775103v1	24.762	1.28e-08	67.4	452	2528010	Lignipirellula cremea	lipopolysaccharide biosynthesis protein [Lignipirellula cremea]
Curvibacter lanceolatus	NFEFLOND_04414	WP_145049535.1_GCF_007751035.1_ASM775103v1	34.808	2.07e-64	218	358	2528010	Lignipirellula cremea	GNAT family N-acetyltransferase [Lignipirellula cremea]
Curvibacter sp. HBC28	EIEMNAPI_01843	WP_145049535.1_GCF_007751035.1_ASM775103v1	35.238	5.01e-63	213	358	2528010	Lignipirellula cremea	GNAT family N-acetyltransferase [Lignipirellula cremea]
Curvibacter sp. HBC28	EIEMNAPI_01843	WP_197443206.1_GCF_007751035.1_ASM775103v1	36.218	3.04e-58	201	352	2528010	Lignipirellula cremea	GNAT family N-acetyltransferase [Lignipirellula cremea]
Curvibacter sp. AWTP1-17	KANBEJMG_01716	WP_145371239.1_GCF_007747795.1_ASM774779v1	34.431	2.07e-60	207	357	2528026	Maioricimonas rarisocia	GNAT family N-acetyltransferase [Maioricimonas rarisocia]
Curvibacter lanceolatus	NFEFLOND_04414	WP_145371239.1_GCF_007747795.1_ASM774779v1	34.731	9.28e-61	208	357	2528026	Maioricimonas rarisocia	GNAT family N-acetyltransferase [Maioricimonas rarisocia]
Curvibacter sp. HBC28	EIEMNAPI_01843	WP_145371239.1_GCF_007747795.1_ASM774779v1	36.686	1.58e-63	215	357	2528026	Maioricimonas rarisocia	GNAT family N-acetyltransferase [Maioricimonas rarisocia]
Curvibacter sp. AWTP1-17	KANBEJMG_01716	WP_145088188.1_GCF_007747655.1_ASM774765v1	31.161	3.71e-60	207	365	2528021	Anatilimnocola aggregata	GNAT family N-acetyltransferase [Anatilimnocola aggregata]
Curvibacter lanceolatus	NFEFLOND_04414	WP_145088188.1_GCF_007747655.1_ASM774765v1	31.534	2.93e-60	207	365	2528021	Anatilimnocola aggregata	GNAT family N-acetyltransferase [Anatilimnocola aggregata]
Curvibacter lanceolatus	NFEFLOND_04414	WP_145088189.1_GCF_007747655.1_ASM774765v1	30.769	3.44e-56	197	377	2528021	Anatilimnocola aggregata	GNAT family N-acetyltransferase [Anatilimnocola aggregata]
Curvibacter sp. HBC28	EIEMNAPI_01843	WP_145088188.1_GCF_007747655.1_ASM774765v1	33.724	1.1e-62	213	365	2528021	Anatilimnocola aggregata	GNAT family N-acetyltransferase [Anatilimnocola aggregata]
Curvibacter sp. AWTP1-17	KANBEJMG_01716	WP_121785474.1_GCF_003675325.1_ASM367532v1	36.232	5e-60	206	365	1442032	Streptomyces dangxiongensis	GNAT family N-acetyltransferase [Streptomyces sp. Z022]
Curvibacter gracilis ATCC BAA-807	HGNGCGOJ_03040	WP_240468223.1_GCF_003675325.1_ASM367532v1	31.698	2.64e-26	121	575	1442032	Streptomyces dangxiongensis	RICIN domain-containing protein [Streptomyces dangxiongensis]
Curvibacter lanceolatus	NFEFLOND_04414	WP_121785474.1_GCF_003675325.1_ASM367532v1	37.101	7.59e-60	206	365	1442032	Streptomyces dangxiongensis	GNAT family N-acetyltransferase [Streptomyces sp. Z022]
Curvibacter sp. AWTP1-17	KANBEJMG_01716	WP_144996548.1_GCF_007750395.1_ASM775039v1	33.828	3.05e-59	205	400	2528007	Polystyrenella longa	GNAT family N-acetyltransferase [Polystyrenella longa]
Curvibacter lanceolatus	NFEFLOND_04414	WP_144996548.1_GCF_007750395.1_ASM775039v1	33.537	5.3e-58	202	400	2528007	Polystyrenella longa	GNAT family N-acetyltransferase [Polystyrenella longa]
Curvibacter sp. HBC28	EIEMNAPI_01843	WP_144996548.1_GCF_007750395.1_ASM775039v1	32.653	8.36e-60	206	400	2528007	Polystyrenella longa	GNAT family N-acetyltransferase [Polystyrenella longa]
Curvibacter sp. AWTP1-17	KANBEJMG_01716	WP_176578916.1_GCF_013375055.1_ASM1337505v1	34.402	5.34e-59	204	374	1969	Streptomyces chartreusis	GNAT family N-acetyltransferase [Streptomyces chartreusis]
Curvibacter sp. AWTP1-17	KANBEJMG_01716	WP_150504916.1_GCF_008704715.1_ASM870471v1	34.402	7.59e-59	204	374	1969	Streptomyces chartreusis	GNAT family N-acetyltransferase [Streptomyces chartreusis]
Curvibacter lanceolatus	NFEFLOND_04414	WP_176578916.1_GCF_013375055.1_ASM1337505v1	34.694	5.2e-57	199	374	1969	Streptomyces chartreusis	GNAT family N-acetyltransferase [Streptomyces chartreusis]
Curvibacter lanceolatus	NFEFLOND_04414	WP_150504916.1_GCF_008704715.1_ASM870471v1	34.694	8.58e-57	198	374	1969	Streptomyces chartreusis	GNAT family N-acetyltransferase [Streptomyces chartreusis]
Curvibacter sp. AWTP1-17	KANBEJMG_01716	WP_067305535.1_GCF_001542625.1_ASM154262v2	35.191	1.27e-58	203	374	68214	Streptomyces griseochromogenes	GNAT family N-acetyltransferase [Streptomyces griseochromogenes]
Curvibacter lanceolatus	NFEFLOND_04414	WP_067305535.1_GCF_001542625.1_ASM154262v2	36.07	3.1e-59	204	374	68214	Streptomyces griseochromogenes	GNAT family N-acetyltransferase [Streptomyces griseochromogenes]
Curvibacter sp. AWTP1-17	KANBEJMG_01716	WP_208886461.1_GCF_001040905.1_ASM104090v1	35.38	1.97e-58	202	360	1577075	Streptomyces sp. PBH53	GNAT family N-acetyltransferase [Streptomyces sp. PBH53]
Curvibacter lanceolatus	NFEFLOND_04414	WP_208886461.1_GCF_001040905.1_ASM104090v1	36.257	1.21e-58	202	360	1577075	Streptomyces sp. PBH53	GNAT family N-acetyltransferase [Streptomyces sp. PBH53]
Curvibacter sp. AWTP1-17	KANBEJMG_01716	WP_086704223.1_GCF_019703895.1_ASM1970389v1	35.38	2.74e-58	202	360	2779671	Streptomyces sp. EAS-AB2608	MULTISPECIES: GNAT family N-acetyltransferase [Streptomyces]
Curvibacter lanceolatus	NFEFLOND_04414	WP_086704223.1_GCF_019703895.1_ASM1970389v1	36.257	8.91e-59	203	360	2779671	Streptomyces sp. EAS-AB2608	MULTISPECIES: GNAT family N-acetyltransferase [Streptomyces]
Curvibacter sp. AWTP1-17	KANBEJMG_01716	WP_003986775.1_GCF_024223055.1_ASM2422305v1	37.088	4.82e-58	201	364	132474	Streptomyces rimosus subsp. rimosus	MULTISPECIES: GNAT family N-acetyltransferase [Streptomyces]
Curvibacter sp. AWTP1-17	KANBEJMG_01716	WP_003986775.1_GCF_024218735.1_ASM2421873v1	37.088	4.82e-58	201	364	132474	Streptomyces rimosus subsp. rimosus	MULTISPECIES: GNAT family N-acetyltransferase [Streptomyces]
Curvibacter sp. AWTP1-17	KANBEJMG_01716	WP_003986775.1_GCF_022760195.1_ASM2276019v1	37.088	4.82e-58	201	364	132474	Streptomyces rimosus subsp. rimosus	MULTISPECIES: GNAT family N-acetyltransferase [Streptomyces]
Curvibacter lanceolatus	NFEFLOND_04414	WP_003986775.1_GCF_024223055.1_ASM2422305v1	37.088	3e-55	194	364	132474	Streptomyces rimosus subsp. rimosus	MULTISPECIES: GNAT family N-acetyltransferase [Streptomyces]
Curvibacter lanceolatus	NFEFLOND_04414	WP_003986775.1_GCF_024218735.1_ASM2421873v1	37.088	3e-55	194	364	132474	Streptomyces rimosus subsp. rimosus	MULTISPECIES: GNAT family N-acetyltransferase [Streptomyces]
Curvibacter lanceolatus	NFEFLOND_04414	WP_003986775.1_GCF_022760195.1_ASM2276019v1	37.088	3e-55	194	364	132474	Streptomyces rimosus subsp. rimosus	MULTISPECIES: GNAT family N-acetyltransferase [Streptomyces]
Curvibacter sp. HBC28	EIEMNAPI_01843	WP_003986775.1_GCF_024223055.1_ASM2422305v1	37.464	6.76e-60	206	364	132474	Streptomyces rimosus subsp. rimosus	MULTISPECIES: GNAT family N-acetyltransferase [Streptomyces]
Curvibacter sp. HBC28	EIEMNAPI_01843	WP_003986775.1_GCF_024218735.1_ASM2421873v1	37.464	6.76e-60	206	364	132474	Streptomyces rimosus subsp. rimosus	MULTISPECIES: GNAT family N-acetyltransferase [Streptomyces]
Curvibacter sp. HBC28	EIEMNAPI_01843	WP_003986775.1_GCF_022760195.1_ASM2276019v1	37.464	6.76e-60	206	364	132474	Streptomyces rimosus subsp. rimosus	MULTISPECIES: GNAT family N-acetyltransferase [Streptomyces]
Curvibacter sp. AWTP1-17	KANBEJMG_01716	WP_003986775.1_GCF_008704655.1_ASM870465v1	37.088	4.82e-58	201	364	1927	Streptomyces rimosus	MULTISPECIES: GNAT family N-acetyltransferase [Streptomyces]
Curvibacter sp. AWTP1-17	KANBEJMG_01716	WP_003986775.1_GCF_006229535.1_ASM622953v1	37.088	4.82e-58	201	364	1927	Streptomyces rimosus	MULTISPECIES: GNAT family N-acetyltransferase [Streptomyces]
Curvibacter lanceolatus	NFEFLOND_04414	WP_003986775.1_GCF_008704655.1_ASM870465v1	37.088	3e-55	194	364	1927	Streptomyces rimosus	MULTISPECIES: GNAT family N-acetyltransferase [Streptomyces]
Curvibacter lanceolatus	NFEFLOND_04414	WP_003986775.1_GCF_006229535.1_ASM622953v1	37.088	3e-55	194	364	1927	Streptomyces rimosus	MULTISPECIES: GNAT family N-acetyltransferase [Streptomyces]
Curvibacter sp. HBC28	EIEMNAPI_01843	WP_003986775.1_GCF_008704655.1_ASM870465v1	37.464	6.76e-60	206	364	1927	Streptomyces rimosus	MULTISPECIES: GNAT family N-acetyltransferase [Streptomyces]
Curvibacter sp. HBC28	EIEMNAPI_01843	WP_003986775.1_GCF_006229535.1_ASM622953v1	37.464	6.76e-60	206	364	1927	Streptomyces rimosus	MULTISPECIES: GNAT family N-acetyltransferase [Streptomyces]
Curvibacter sp. AWTP1-17	KANBEJMG_01716	WP_003986775.1_GCF_000331185.2_ASM33118v2	37.088	4.82e-58	201	364	1265868	Streptomyces rimosus subsp. rimosus ATCC 10970	MULTISPECIES: GNAT family N-acetyltransferase [Streptomyces]
Curvibacter lanceolatus	NFEFLOND_04414	WP_003986775.1_GCF_000331185.2_ASM33118v2	37.088	3e-55	194	364	1265868	Streptomyces rimosus subsp. rimosus ATCC 10970	MULTISPECIES: GNAT family N-acetyltransferase [Streptomyces]
Curvibacter sp. HBC28	EIEMNAPI_01843	WP_003986775.1_GCF_000331185.2_ASM33118v2	37.464	6.76e-60	206	364	1265868	Streptomyces rimosus subsp. rimosus ATCC 10970	MULTISPECIES: GNAT family N-acetyltransferase [Streptomyces]
Curvibacter sp. AWTP1-17	KANBEJMG_01716	WP_003986775.1_GCF_000707925.2_ASM70792v2	37.088	4.82e-58	201	364	1421017	Streptomyces rimosus R6-500	MULTISPECIES: GNAT family N-acetyltransferase [Streptomyces]
Curvibacter lanceolatus	NFEFLOND_04414	WP_003986775.1_GCF_000707925.2_ASM70792v2	37.088	3e-55	194	364	1421017	Streptomyces rimosus R6-500	MULTISPECIES: GNAT family N-acetyltransferase [Streptomyces]
Curvibacter sp. HBC28	EIEMNAPI_01843	WP_003986775.1_GCF_000707925.2_ASM70792v2	37.464	6.76e-60	206	364	1421017	Streptomyces rimosus R6-500	MULTISPECIES: GNAT family N-acetyltransferase [Streptomyces]
Curvibacter sp. AWTP1-17	KANBEJMG_01716	WP_127181761.1_GCF_005222485.1_ASM522248v1	35.312	5e-58	201	371	45398	Streptomyces griseoviridis	GNAT family N-acetyltransferase [Streptomyces griseoviridis]
Curvibacter sp. AWTP1-17	KANBEJMG_01716	WP_127181761.1_GCF_003994395.1_ASM399439v1	35.312	5e-58	201	371	45398	Streptomyces griseoviridis	GNAT family N-acetyltransferase [Streptomyces griseoviridis]
Curvibacter lanceolatus	NFEFLOND_04414	WP_127181761.1_GCF_005222485.1_ASM522248v1	35.905	3.45e-57	199	371	45398	Streptomyces griseoviridis	GNAT family N-acetyltransferase [Streptomyces griseoviridis]
Curvibacter lanceolatus	NFEFLOND_04414	WP_127181761.1_GCF_003994395.1_ASM399439v1	35.905	3.45e-57	199	371	45398	Streptomyces griseoviridis	GNAT family N-acetyltransferase [Streptomyces griseoviridis]
Curvibacter sp. AWTP1-17	KANBEJMG_01716	WP_063733976.1_GCF_001650215.1_ASM165021v1	37.461	6.36e-58	201	370	1841249	Streptomyces sp. RTd22	GNAT family N-acetyltransferase [Streptomyces sp. RTd22]
Curvibacter sp. AWTP1-17	KANBEJMG_01716	WP_244189186.1_GCF_001027185.1_ASM102718v1	35.503	6.63e-58	201	374	665007	Streptomyces incarnatus	GNAT family N-acetyltransferase [Streptomyces incarnatus]
Curvibacter lanceolatus	NFEFLOND_04414	WP_244189186.1_GCF_001027185.1_ASM102718v1	36.578	4.18e-59	204	374	665007	Streptomyces incarnatus	GNAT family N-acetyltransferase [Streptomyces incarnatus]
Curvibacter sp. AWTP1-17	KANBEJMG_01716	WP_110626518.1_GCF_003208035.1_ASM320803v1	34.412	1.12e-57	200	361	1885	Streptomyces actuosus	GNAT family N-acetyltransferase [Streptomyces actuosus]
Curvibacter lanceolatus	NFEFLOND_04414	WP_110626518.1_GCF_003208035.1_ASM320803v1	36.471	4.63e-60	206	361	1885	Streptomyces actuosus	GNAT family N-acetyltransferase [Streptomyces actuosus]
Curvibacter sp. AWTP1-17	KANBEJMG_01716	WP_261952334.1_GCF_024349765.1_ASM2434976v1	38.253	1.29e-57	200	364	1920	Streptomyces nigrescens	GNAT family N-acetyltransferase [Streptomyces nigrescens]
Curvibacter sp. HBC28	EIEMNAPI_01843	WP_261952334.1_GCF_024349765.1_ASM2434976v1	37.464	1.47e-58	202	364	1920	Streptomyces nigrescens	GNAT family N-acetyltransferase [Streptomyces nigrescens]
Curvibacter sp. AWTP1-17	KANBEJMG_01716	WP_126397159.1_GCF_003963535.1_ASM396353v1	33.819	2.25e-57	200	371	2496836	Streptomyces cyaneochromogenes	GNAT family N-acetyltransferase [Streptomyces cyaneochromogenes]
Curvibacter lanceolatus	NFEFLOND_04414	WP_126397159.1_GCF_003963535.1_ASM396353v1	35.277	7.75e-58	201	371	2496836	Streptomyces cyaneochromogenes	GNAT family N-acetyltransferase [Streptomyces cyaneochromogenes]
Curvibacter sp. HBC28	EIEMNAPI_01843	WP_126390636.1_GCF_003963535.1_ASM396353v1	37.176	1.33e-56	197	365	2496836	Streptomyces cyaneochromogenes	GNAT family N-acetyltransferase [Streptomyces cyaneochromogenes]
Curvibacter sp. AWTP1-17	KANBEJMG_01716	WP_125510764.1_GCF_003945545.1_ASM394554v1	34.706	3.2e-57	199	371	2203205	Streptomyces sp. WAC 01529	GNAT family N-acetyltransferase [Streptomyces sp. WAC 01529]
Curvibacter sp. AWTP1-17	KANBEJMG_01716	WP_108705642.1_GCF_003074055.1_ASM307405v1	34.682	5.39e-57	199	375	1827580	Streptomyces nigra	MULTISPECIES: GNAT family N-acetyltransferase [Streptomyces]
Curvibacter sp. AWTP1-17	KANBEJMG_01716	WP_262009468.1_GCF_024584805.1_ASM2458480v1	34.444	1.41e-56	197	356	2837956	Streptomyces sp. FIT100	GNAT family N-acetyltransferase [Streptomyces sp. FIT100]
Curvibacter sp. AWTP1-17	KANBEJMG_01716	WP_190904755.1_GCF_014701095.1_ASM1470109v1	34.188	1.73e-56	197	367	68278	Streptomyces tuirus	GNAT family N-acetyltransferase [Streptomyces tuirus]
Curvibacter lanceolatus	NFEFLOND_04414	WP_190904755.1_GCF_014701095.1_ASM1470109v1	36.278	1.46e-56	197	367	68278	Streptomyces tuirus	GNAT family N-acetyltransferase [Streptomyces tuirus]
Curvibacter sp. AWTP1-17	KANBEJMG_01716	WP_077965050.1_GCF_009296025.1_ASM929602v1	37.061	2.26e-56	197	371	83656	Streptomyces tsukubensis	GNAT family N-acetyltransferase [Streptomyces tsukubensis]
Curvibacter lanceolatus	NFEFLOND_04414	WP_077965050.1_GCF_009296025.1_ASM929602v1	37.821	7.36e-57	198	371	83656	Streptomyces tsukubensis	GNAT family N-acetyltransferase [Streptomyces tsukubensis]
Curvibacter sp. HBC28	EIEMNAPI_01843	WP_077965050.1_GCF_009296025.1_ASM929602v1	35.447	9.75e-57	197	371	83656	Streptomyces tsukubensis	GNAT family N-acetyltransferase [Streptomyces tsukubensis]
Curvibacter sp. AWTP1-17	KANBEJMG_01716	WP_242339734.1_GCF_022647665.1_ASM2264766v1	34.167	2.7e-56	196	356	1616117	Streptomyces formicae	GNAT family N-acetyltransferase [Streptomyces formicae]
Curvibacter sp. AWTP1-17	KANBEJMG_01716	WP_029386601.1_GCF_001013905.1_sleC34	36.278	2.92e-56	197	367	1437453	Streptomyces leeuwenhoekii	GNAT family N-acetyltransferase [Streptomyces leeuwenhoekii]
Curvibacter lanceolatus	NFEFLOND_04414	WP_029386601.1_GCF_001013905.1_sleC34	36.593	1.41e-56	197	367	1437453	Streptomyces leeuwenhoekii	GNAT family N-acetyltransferase [Streptomyces leeuwenhoekii]
Curvibacter sp. AWTP1-17	KANBEJMG_01716	WP_194048878.1_GCF_015160855.1_ASM1516085v1	33.528	3.71e-56	197	375	1413221	Streptomyces ferrugineus	GNAT family N-acetyltransferase [Streptomyces ferrugineus]
Curvibacter lanceolatus	NFEFLOND_04414	WP_194048878.1_GCF_015160855.1_ASM1516085v1	34.985	1.86e-57	200	375	1413221	Streptomyces ferrugineus	GNAT family N-acetyltransferase [Streptomyces ferrugineus]
Curvibacter lanceolatus	NFEFLOND_04414	WP_194038372.1_GCF_015160855.1_ASM1516085v1	36.607	1.27e-55	196	388	1413221	Streptomyces ferrugineus	GNAT family N-acetyltransferase [Streptomyces ferrugineus]
Curvibacter sp. AWTP1-17	KANBEJMG_01716	WP_012912751.1_GCF_000025185.1_ASM2518v1	31.054	3.84e-56	196	358	530564	Pirellula staleyi DSM 6068	GNAT family N-acetyltransferase [Pirellula staleyi]
Curvibacter sp. AWTP1-17	KANBEJMG_01716	WP_197439687.1_GCF_007745435.1_ASM774543v1	31.268	6.28e-56	196	358	2528027	Calycomorphotria hydatis	GNAT family N-acetyltransferase [Calycomorphotria hydatis]
Curvibacter lanceolatus	NFEFLOND_04414	WP_197439687.1_GCF_007745435.1_ASM774543v1	32.267	2.25e-56	197	358	2528027	Calycomorphotria hydatis	GNAT family N-acetyltransferase [Calycomorphotria hydatis]
Curvibacter sp. HBC28	EIEMNAPI_01843	WP_197439687.1_GCF_007745435.1_ASM774543v1	33.235	3.38e-57	198	358	2528027	Calycomorphotria hydatis	GNAT family N-acetyltransferase [Calycomorphotria hydatis]
Curvibacter sp. AWTP1-17	KANBEJMG_01716	WP_107499828.1_GCF_002007685.1_ASM200768v1	35.127	8.58e-56	195	365	1812480	Streptomyces sp. fd1-xmd	GNAT family N-acetyltransferase [Streptomyces sp. fd1-xmd]
Curvibacter lanceolatus	NFEFLOND_04414	WP_107499828.1_GCF_002007685.1_ASM200768v1	36.28	3.57e-57	199	365	1812480	Streptomyces sp. fd1-xmd	GNAT family N-acetyltransferase [Streptomyces sp. fd1-xmd]
Curvibacter sp. HBC28	EIEMNAPI_01843	WP_107499828.1_GCF_002007685.1_ASM200768v1	37.261	9.47e-57	197	365	1812480	Streptomyces sp. fd1-xmd	GNAT family N-acetyltransferase [Streptomyces sp. fd1-xmd]
Curvibacter sp. AWTP1-17	KANBEJMG_01716	WP_037899009.1_GCF_003443735.1_ASM344373v1	34.421	9.65e-56	196	379	2306165	Streptomyces sp. CC0208	MULTISPECIES: GNAT family N-acetyltransferase [Streptomyces]
Curvibacter sp. AWTP1-17	KANBEJMG_01716	WP_037899009.1_GCF_000154965.1_ASM15496v1	34.421	9.65e-56	196	379	463191	Streptomyces sviceus ATCC 29083	MULTISPECIES: GNAT family N-acetyltransferase [Streptomyces]
Curvibacter sp. AWTP1-17	KANBEJMG_01716	WP_099503275.1_GCF_002946835.1_ASM294683v1	35.294	9.92e-56	195	371	2049881	Streptomyces dengpaensis	MULTISPECIES: GNAT family N-acetyltransferase [Streptomyces]
Curvibacter sp. AWTP1-17	KANBEJMG_01716	WP_185944618.1_GCF_022220465.1_ASM2222046v1	36.747	1.24e-55	195	364	2762559	Streptomyces sp. TYQ1024	MULTISPECIES: GNAT family N-acetyltransferase [Streptomyces]
Curvibacter sp. AWTP1-17	KANBEJMG_01716	WP_185944618.1_GCF_022759525.1_ASM2275952v1	36.747	1.24e-55	195	364	35621	Streptomyces mobaraensis	MULTISPECIES: GNAT family N-acetyltransferase [Streptomyces]
Curvibacter sp. AWTP1-17	KANBEJMG_01716	WP_185944618.1_GCF_020099395.1_ASM2009939v1	36.747	1.24e-55	195	364	35621	Streptomyces mobaraensis	MULTISPECIES: GNAT family N-acetyltransferase [Streptomyces]
Curvibacter sp. AWTP1-17	KANBEJMG_01716	WP_263215941.1_GCF_025642155.1_ASM2564215v1	35.277	1.25e-55	196	385	2981136	Streptomyces sp. HUAS 15-9	GNAT family N-acetyltransferase [Streptomyces sp. HUAS 15-9]
Curvibacter sp. HBC28	EIEMNAPI_01843	WP_263215941.1_GCF_025642155.1_ASM2564215v1	35.882	1.33e-56	197	385	2981136	Streptomyces sp. HUAS 15-9	GNAT family N-acetyltransferase [Streptomyces sp. HUAS 15-9]
Curvibacter sp. AWTP1-17	KANBEJMG_01716	WP_179933432.1_GCF_013414305.1_ASM1341430v1	37.152	1.32e-55	195	370	2750011	Streptomyces sp. Rer75	GNAT family N-acetyltransferase [Streptomyces sp. Rer75]
Curvibacter sp. AWTP1-17	KANBEJMG_01716	WP_144974587.1_GCF_007748115.1_ASM774811v1	33.993	1.4e-55	194	357	2527984	Bremerella volcania	GNAT family N-acetyltransferase [Bremerella volcania]
Curvibacter sp. AWTP1-17	KANBEJMG_01717	WP_084072766.1_GCF_000815105.2_ASM81510v2	52.988	9.03e-90	276	275	93221	Pandoraea pulmonicola	WecB/TagA/CpsF family glycosyltransferase [Pandoraea pulmonicola]
Curvibacter gracilis ATCC BAA-807	HGNGCGOJ_03034	WP_084072766.1_GCF_000815105.2_ASM81510v2	52.8	7.06e-90	276	275	93221	Pandoraea pulmonicola	WecB/TagA/CpsF family glycosyltransferase [Pandoraea pulmonicola]
Curvibacter lanceolatus	NFEFLOND_04415	WP_084072766.1_GCF_000815105.2_ASM81510v2	52.245	2.22e-87	269	275	93221	Pandoraea pulmonicola	WecB/TagA/CpsF family glycosyltransferase [Pandoraea pulmonicola]
Curvibacter sp. HBC28	EIEMNAPI_01842	WP_084072766.1_GCF_000815105.2_ASM81510v2	53.279	1.81e-84	262	275	93221	Pandoraea pulmonicola	WecB/TagA/CpsF family glycosyltransferase [Pandoraea pulmonicola]
Curvibacter sp. AWTP1-17	KANBEJMG_01717	WP_104926782.1_GCF_002951195.1_ASM295119v1	51.6	1.16e-88	273	276	93218	Pandoraea apista	WecB/TagA/CpsF family glycosyltransferase [Pandoraea apista]
Curvibacter sp. AWTP1-17	KANBEJMG_01717	WP_082164674.1_GCF_001465595.2_ASM146559v2	50	1.57e-88	273	276	93218	Pandoraea apista	WecB/TagA/CpsF family glycosyltransferase [Pandoraea apista]
Curvibacter sp. AWTP1-17	KANBEJMG_01717	WP_082117677.1_GCF_001027265.1_ASM102726v1	50	1.77e-88	273	276	93218	Pandoraea apista	WecB/TagA/CpsF family glycosyltransferase [Pandoraea apista]
Curvibacter sp. AWTP1-17	KANBEJMG_01717	WP_082117677.1_GCF_001010785.2_ASM101078v2	50	1.77e-88	273	276	93218	Pandoraea apista	WecB/TagA/CpsF family glycosyltransferase [Pandoraea apista]
Curvibacter sp. AWTP1-17	KANBEJMG_01717	WP_082117677.1_GCF_000826965.5_ASM82696v4	50	1.77e-88	273	276	93218	Pandoraea apista	WecB/TagA/CpsF family glycosyltransferase [Pandoraea apista]
Curvibacter gracilis ATCC BAA-807	HGNGCGOJ_03034	WP_104926782.1_GCF_002951195.1_ASM295119v1	51.2	2.1e-89	275	276	93218	Pandoraea apista	WecB/TagA/CpsF family glycosyltransferase [Pandoraea apista]
Curvibacter gracilis ATCC BAA-807	HGNGCGOJ_03034	WP_082117677.1_GCF_001027265.1_ASM102726v1	51.2	2.5e-89	274	276	93218	Pandoraea apista	WecB/TagA/CpsF family glycosyltransferase [Pandoraea apista]
Curvibacter gracilis ATCC BAA-807	HGNGCGOJ_03034	WP_082117677.1_GCF_001010785.2_ASM101078v2	51.2	2.5e-89	274	276	93218	Pandoraea apista	WecB/TagA/CpsF family glycosyltransferase [Pandoraea apista]
Curvibacter gracilis ATCC BAA-807	HGNGCGOJ_03034	WP_082117677.1_GCF_000826965.5_ASM82696v4	51.2	2.5e-89	274	276	93218	Pandoraea apista	WecB/TagA/CpsF family glycosyltransferase [Pandoraea apista]
Curvibacter gracilis ATCC BAA-807	HGNGCGOJ_03034	WP_082164674.1_GCF_001465595.2_ASM146559v2	51.2	2.73e-89	274	276	93218	Pandoraea apista	WecB/TagA/CpsF family glycosyltransferase [Pandoraea apista]
Curvibacter lanceolatus	NFEFLOND_04415	WP_104926782.1_GCF_002951195.1_ASM295119v1	50	3.08e-87	269	276	93218	Pandoraea apista	WecB/TagA/CpsF family glycosyltransferase [Pandoraea apista]
Curvibacter lanceolatus	NFEFLOND_04415	WP_082117677.1_GCF_001027265.1_ASM102726v1	50	4.71e-87	268	276	93218	Pandoraea apista	WecB/TagA/CpsF family glycosyltransferase [Pandoraea apista]
Curvibacter lanceolatus	NFEFLOND_04415	WP_082117677.1_GCF_001010785.2_ASM101078v2	50	4.71e-87	268	276	93218	Pandoraea apista	WecB/TagA/CpsF family glycosyltransferase [Pandoraea apista]
Curvibacter lanceolatus	NFEFLOND_04415	WP_082117677.1_GCF_000826965.5_ASM82696v4	50	4.71e-87	268	276	93218	Pandoraea apista	WecB/TagA/CpsF family glycosyltransferase [Pandoraea apista]
Curvibacter lanceolatus	NFEFLOND_04415	WP_082164674.1_GCF_001465595.2_ASM146559v2	50	4.97e-87	268	276	93218	Pandoraea apista	WecB/TagA/CpsF family glycosyltransferase [Pandoraea apista]
Curvibacter sp. HBC28	EIEMNAPI_01842	WP_104926782.1_GCF_002951195.1_ASM295119v1	49.799	6.55e-83	258	276	93218	Pandoraea apista	WecB/TagA/CpsF family glycosyltransferase [Pandoraea apista]
Curvibacter sp. HBC28	EIEMNAPI_01842	WP_082164674.1_GCF_001465595.2_ASM146559v2	49.799	2.19e-82	256	276	93218	Pandoraea apista	WecB/TagA/CpsF family glycosyltransferase [Pandoraea apista]
Curvibacter sp. HBC28	EIEMNAPI_01842	WP_082117677.1_GCF_001027265.1_ASM102726v1	49.799	2.56e-82	256	276	93218	Pandoraea apista	WecB/TagA/CpsF family glycosyltransferase [Pandoraea apista]
Curvibacter sp. HBC28	EIEMNAPI_01842	WP_082117677.1_GCF_001010785.2_ASM101078v2	49.799	2.56e-82	256	276	93218	Pandoraea apista	WecB/TagA/CpsF family glycosyltransferase [Pandoraea apista]
Curvibacter sp. HBC28	EIEMNAPI_01842	WP_082117677.1_GCF_000826965.5_ASM82696v4	49.799	2.56e-82	256	276	93218	Pandoraea apista	WecB/TagA/CpsF family glycosyltransferase [Pandoraea apista]
Curvibacter sp. AWTP1-17	KANBEJMG_01717	WP_084070900.1_GCF_000934605.2_ASM93460v2	51.807	7.54e-88	271	271	656178	Pandoraea vervacti	WecB/TagA/CpsF family glycosyltransferase [Pandoraea vervacti]
Curvibacter gracilis ATCC BAA-807	HGNGCGOJ_03034	WP_084070900.1_GCF_000934605.2_ASM93460v2	51.406	3.01e-88	271	271	656178	Pandoraea vervacti	WecB/TagA/CpsF family glycosyltransferase [Pandoraea vervacti]
Curvibacter sp. HBC28	EIEMNAPI_01842	WP_084070900.1_GCF_000934605.2_ASM93460v2	50.602	8.35e-84	260	271	656178	Pandoraea vervacti	WecB/TagA/CpsF family glycosyltransferase [Pandoraea vervacti]
Curvibacter sp. AWTP1-17	KANBEJMG_01718	WP_228028066.1_GCF_013423785.1_ASM1342378v1	27.299	3.69e-21	103	366	1737446	Chitinibacter fontanus	tetratricopeptide repeat protein [Chitinibacter fontanus]
Curvibacter gracilis ATCC BAA-807	HGNGCGOJ_03033	WP_228028066.1_GCF_013423785.1_ASM1342378v1	27.177	3.39e-21	103	366	1737446	Chitinibacter fontanus	tetratricopeptide repeat protein [Chitinibacter fontanus]
Curvibacter lanceolatus	NFEFLOND_04416	WP_228028066.1_GCF_013423785.1_ASM1342378v1	26.331	3.24e-21	103	366	1737446	Chitinibacter fontanus	tetratricopeptide repeat protein [Chitinibacter fontanus]
Curvibacter sp. HBC28	EIEMNAPI_01841	WP_228028066.1_GCF_013423785.1_ASM1342378v1	27.143	9.84e-23	108	366	1737446	Chitinibacter fontanus	tetratricopeptide repeat protein [Chitinibacter fontanus]
Curvibacter sp. AWTP1-17	KANBEJMG_01718	WP_224441040.1_GCF_020162115.1_ASM2016211v1	26.598	1.44e-19	99	329	307486	Tepidimonas taiwanensis	tetratricopeptide repeat protein [Tepidimonas taiwanensis]
Curvibacter gracilis ATCC BAA-807	HGNGCGOJ_03033	WP_224441040.1_GCF_020162115.1_ASM2016211v1	25.401	2.34e-18	95.1	329	307486	Tepidimonas taiwanensis	tetratricopeptide repeat protein [Tepidimonas taiwanensis]
Curvibacter lanceolatus	NFEFLOND_04416	WP_224441040.1_GCF_020162115.1_ASM2016211v1	26.593	5.89e-19	96.7	329	307486	Tepidimonas taiwanensis	tetratricopeptide repeat protein [Tepidimonas taiwanensis]
Curvibacter sp. AWTP1-17	KANBEJMG_01718	WP_227869635.1_GCF_003955735.1_ASM395573v1	24.468	7.57e-19	97.1	354	401471	Undibacterium parvum	tetratricopeptide repeat protein [Undibacterium parvum]
Curvibacter gracilis ATCC BAA-807	HGNGCGOJ_03033	WP_227869635.1_GCF_003955735.1_ASM395573v1	25.199	1.24e-18	96.7	354	401471	Undibacterium parvum	tetratricopeptide repeat protein [Undibacterium parvum]
Curvibacter lanceolatus	NFEFLOND_04416	WP_227869635.1_GCF_003955735.1_ASM395573v1	25.429	2.21e-16	89.7	354	401471	Undibacterium parvum	tetratricopeptide repeat protein [Undibacterium parvum]
Curvibacter sp. HBC28	EIEMNAPI_01841	WP_227869635.1_GCF_003955735.1_ASM395573v1	25.258	1.41e-16	90.5	354	401471	Undibacterium parvum	tetratricopeptide repeat protein [Undibacterium parvum]
Curvibacter sp. APW13	CNEPPGKE_03383	WP_227869667.1_GCF_003955735.1_ASM395573v1	60.072	1.56e-106	322	309	401471	Undibacterium parvum	exosortase B [Undibacterium parvum]
Curvibacter sp. APW13	CNEPPGKE_03384	WP_126126347.1_GCF_003955735.1_ASM395573v1	41.964	8.12e-65	209	228	401471	Undibacterium parvum	EpsI family protein [Undibacterium parvum]
Curvibacter sp. AWTP1-17	KANBEJMG_01718	WP_218871332.1_GCF_013403565.1_ASM1340356v1	27.419	4.91e-18	95.1	370	2739434	Chitinibacter bivalviorum	tetratricopeptide repeat protein [Chitinibacter bivalviorum]
Curvibacter gracilis ATCC BAA-807	HGNGCGOJ_03033	WP_218871332.1_GCF_013403565.1_ASM1340356v1	25.753	4.1e-21	103	370	2739434	Chitinibacter bivalviorum	tetratricopeptide repeat protein [Chitinibacter bivalviorum]
Curvibacter lanceolatus	NFEFLOND_04416	WP_218871332.1_GCF_013403565.1_ASM1340356v1	25.333	9.72e-17	90.9	370	2739434	Chitinibacter bivalviorum	tetratricopeptide repeat protein [Chitinibacter bivalviorum]
Curvibacter sp. HBC28	EIEMNAPI_01841	WP_218871332.1_GCF_013403565.1_ASM1340356v1	26.705	3.67e-19	98.6	370	2739434	Chitinibacter bivalviorum	tetratricopeptide repeat protein [Chitinibacter bivalviorum]
Curvibacter sp. AWTP1-17	KANBEJMG_01718	WP_145771360.1_GCF_902813185.1_Denitratisoma	25.581	5.24e-18	95.1	369	311182	Denitratisoma oestradiolicum	tetratricopeptide repeat protein [Denitratisoma oestradiolicum]
Curvibacter gracilis ATCC BAA-807	HGNGCGOJ_03033	WP_145771360.1_GCF_902813185.1_Denitratisoma	25.066	1.39e-20	102	369	311182	Denitratisoma oestradiolicum	tetratricopeptide repeat protein [Denitratisoma oestradiolicum]
Curvibacter lanceolatus	NFEFLOND_04416	WP_145771360.1_GCF_902813185.1_Denitratisoma	26.23	6.88e-19	97.1	369	311182	Denitratisoma oestradiolicum	tetratricopeptide repeat protein [Denitratisoma oestradiolicum]
Curvibacter sp. HBC28	EIEMNAPI_01841	WP_145771360.1_GCF_902813185.1_Denitratisoma	28.022	9.14e-26	117	369	311182	Denitratisoma oestradiolicum	tetratricopeptide repeat protein [Denitratisoma oestradiolicum]
Curvibacter sp. AWTP1-17	KANBEJMG_01718	WP_201348072.1_GCF_016592555.1_ASM1659255v1	24.781	1.12e-17	94.7	454	1441457	Neptunomonas japonica JAMM 1380	tetratricopeptide repeat protein [Neptunomonas japonica]
Curvibacter gracilis ATCC BAA-807	HGNGCGOJ_03033	WP_201348072.1_GCF_016592555.1_ASM1659255v1	22.714	3.26e-13	81.3	454	1441457	Neptunomonas japonica JAMM 1380	tetratricopeptide repeat protein [Neptunomonas japonica]
Curvibacter lanceolatus	NFEFLOND_04416	WP_201348072.1_GCF_016592555.1_ASM1659255v1	22.531	1.02e-12	79.7	454	1441457	Neptunomonas japonica JAMM 1380	tetratricopeptide repeat protein [Neptunomonas japonica]
Curvibacter sp. HBC28	EIEMNAPI_01841	WP_201348072.1_GCF_016592555.1_ASM1659255v1	22.989	9.11e-14	83.2	454	1441457	Neptunomonas japonica JAMM 1380	tetratricopeptide repeat protein [Neptunomonas japonica]
Curvibacter sp. AWTP1-17	KANBEJMG_01718	WP_130104918.1_GCF_004194535.1_ASM419453v1	24.781	1.45e-17	93.6	348	537	Iodobacter fluviatilis	tetratricopeptide repeat protein [Iodobacter fluviatilis]
Curvibacter gracilis ATCC BAA-807	HGNGCGOJ_03033	WP_130104918.1_GCF_004194535.1_ASM419453v1	23.352	7.94e-15	85.5	348	537	Iodobacter fluviatilis	tetratricopeptide repeat protein [Iodobacter fluviatilis]
Curvibacter gracilis ATCC BAA-807	HGNGCGOJ_03035	WP_130106631.1_GCF_004194535.1_ASM419453v1	36.515	3.17e-51	179	261	537	Iodobacter fluviatilis	SLBB domain-containing protein [Iodobacter fluviatilis]
Curvibacter lanceolatus	NFEFLOND_04412	WP_130106632.1_GCF_004194535.1_ASM419453v1	31.567	3.91e-60	212	458	537	Iodobacter fluviatilis	chain length determinant protein EpsF [Iodobacter fluviatilis]
Curvibacter lanceolatus	NFEFLOND_04416	WP_130104918.1_GCF_004194535.1_ASM419453v1	24.642	6.6e-16	88.2	348	537	Iodobacter fluviatilis	tetratricopeptide repeat protein [Iodobacter fluviatilis]
Curvibacter sp. AWTP1-17	KANBEJMG_01718	WP_171091117.1_GCF_013003965.1_ASM1300396v1	24.324	1.47e-17	93.6	370	2732067	Usitatibacter rugosus	tetratricopeptide repeat protein [Usitatibacter rugosus]
Curvibacter gracilis ATCC BAA-807	HGNGCGOJ_03033	WP_171091117.1_GCF_013003965.1_ASM1300396v1	25.137	2.09e-16	90.1	370	2732067	Usitatibacter rugosus	tetratricopeptide repeat protein [Usitatibacter rugosus]
Curvibacter lanceolatus	NFEFLOND_04416	WP_171091117.1_GCF_013003965.1_ASM1300396v1	24.642	4.09e-15	86.3	370	2732067	Usitatibacter rugosus	tetratricopeptide repeat protein [Usitatibacter rugosus]
Curvibacter sp. HBC28	EIEMNAPI_01841	WP_171091117.1_GCF_013003965.1_ASM1300396v1	26.149	3.15e-15	87	370	2732067	Usitatibacter rugosus	tetratricopeptide repeat protein [Usitatibacter rugosus]
Curvibacter sp. AWTP1-17	KANBEJMG_01718	WP_083935428.1_GCF_024347275.1_ASM2434727v1	27.851	8.84e-17	92.4	478	452627	Amphritea japonica	tetratricopeptide repeat protein [Amphritea japonica]
Curvibacter gracilis ATCC BAA-807	HGNGCGOJ_03033	WP_083935428.1_GCF_024347275.1_ASM2434727v1	23.936	3.48e-16	90.5	478	452627	Amphritea japonica	tetratricopeptide repeat protein [Amphritea japonica]
Curvibacter lanceolatus	NFEFLOND_04416	WP_083935428.1_GCF_024347275.1_ASM2434727v1	26.683	2.66e-18	96.7	478	452627	Amphritea japonica	tetratricopeptide repeat protein [Amphritea japonica]
Curvibacter sp. HBC28	EIEMNAPI_01841	WP_083935428.1_GCF_024347275.1_ASM2434727v1	27.457	6.97e-19	98.6	478	452627	Amphritea japonica	tetratricopeptide repeat protein [Amphritea japonica]
Curvibacter sp. AWTP1-17	KANBEJMG_01718	WP_083935428.1_GCF_016592435.1_ASM1659243v1	27.851	8.84e-17	92.4	478	1278309	Amphritea japonica ATCC BAA-1530	tetratricopeptide repeat protein [Amphritea japonica]
Curvibacter gracilis ATCC BAA-807	HGNGCGOJ_03033	WP_083935428.1_GCF_016592435.1_ASM1659243v1	23.936	3.48e-16	90.5	478	1278309	Amphritea japonica ATCC BAA-1530	tetratricopeptide repeat protein [Amphritea japonica]
Curvibacter lanceolatus	NFEFLOND_04416	WP_083935428.1_GCF_016592435.1_ASM1659243v1	26.683	2.66e-18	96.7	478	1278309	Amphritea japonica ATCC BAA-1530	tetratricopeptide repeat protein [Amphritea japonica]
Curvibacter sp. HBC28	EIEMNAPI_01841	WP_083935428.1_GCF_016592435.1_ASM1659243v1	27.457	6.97e-19	98.6	478	1278309	Amphritea japonica ATCC BAA-1530	tetratricopeptide repeat protein [Amphritea japonica]
Curvibacter sp. AWTP1-17	KANBEJMG_01718	WP_143856790.1_GCF_007431345.1_ASM743134v1	26.849	4.46e-16	89.4	372	2594795	Chitinimonas arctica	tetratricopeptide repeat protein [Chitinimonas arctica]
Curvibacter gracilis ATCC BAA-807	HGNGCGOJ_03033	WP_143856790.1_GCF_007431345.1_ASM743134v1	25.195	3.07e-14	84	372	2594795	Chitinimonas arctica	tetratricopeptide repeat protein [Chitinimonas arctica]
Curvibacter lanceolatus	NFEFLOND_04416	WP_143856790.1_GCF_007431345.1_ASM743134v1	28.134	9.6e-19	96.7	372	2594795	Chitinimonas arctica	tetratricopeptide repeat protein [Chitinimonas arctica]
Curvibacter sp. APW13	CNEPPGKE_03376	WP_144278058.1_GCF_007431345.1_ASM743134v1	41.603	3.52e-69	223	264	2594795	Chitinimonas arctica	transcriptional regulator EpsA [Chitinimonas arctica]
Curvibacter sp. APW13	CNEPPGKE_03377	WP_223879351.1_GCF_007431345.1_ASM743134v1	75.299	7.79e-126	373	444	2594795	Chitinimonas arctica	undecaprenyl-phosphate glucose phosphotransferase [Chitinimonas arctica]
Curvibacter sp. APW13	CNEPPGKE_03378	WP_179958416.1_GCF_007431345.1_ASM743134v1	25.745	2.55e-27	121	403	2594795	Chitinimonas arctica	putative exosortase B-associated extracellular polysaccharide biosynthesis transporter EpsL [Chitinimonas arctica]
Curvibacter sp. APW13	CNEPPGKE_03379	WP_144278061.1_GCF_007431345.1_ASM743134v1	46.923	2.77e-81	258	314	2594795	Chitinimonas arctica	EpsD family peptidyl-prolyl cis-trans isomerase [Chitinimonas arctica]
Curvibacter sp. APW13	CNEPPGKE_03380	WP_179958417.1_GCF_007431345.1_ASM743134v1	58.73	8.68e-102	308	266	2594795	Chitinimonas arctica	polysaccharide export protein EpsE [Chitinimonas arctica]
Curvibacter sp. APW13	CNEPPGKE_03381	WP_144278062.1_GCF_007431345.1_ASM743134v1	58.559	0	532	481	2594795	Chitinimonas arctica	chain length determinant protein EpsF [Chitinimonas arctica]
Curvibacter sp. APW13	CNEPPGKE_03382	WP_179958418.1_GCF_007431345.1_ASM743134v1	56.228	1e-98	301	300	2594795	Chitinimonas arctica	chain length determinant protein tyrosine kinase EpsG [Chitinimonas arctica]
Curvibacter sp. APW13	CNEPPGKE_03383	WP_144278063.1_GCF_007431345.1_ASM743134v1	63.082	3.6e-120	356	305	2594795	Chitinimonas arctica	exosortase B [Chitinimonas arctica]
Curvibacter sp. AWTP1-17	KANBEJMG_01718	WP_025041581.1_GCF_000619905.2_ASM61990v2	24.282	1.97e-15	87	350	1266925	Nitrosospira briensis C-128	tetratricopeptide repeat protein [Nitrosospira briensis]
Curvibacter lanceolatus	NFEFLOND_04416	WP_025041581.1_GCF_000619905.2_ASM61990v2	23.592	5.36e-16	88.6	350	1266925	Nitrosospira briensis C-128	tetratricopeptide repeat protein [Nitrosospira briensis]
Curvibacter sp. APW13	CNEPPGKE_03376	WP_025041685.1_GCF_000619905.2_ASM61990v2	40.637	1.7e-61	204	284	1266925	Nitrosospira briensis C-128	transcriptional regulator EpsA [Nitrosospira briensis]
Curvibacter sp. APW13	CNEPPGKE_03376	WP_025040959.1_GCF_000619905.2_ASM61990v2	39.623	1.65e-58	196	267	1266925	Nitrosospira briensis C-128	transcriptional regulator EpsA [Nitrosospira briensis]
Curvibacter sp. APW13	CNEPPGKE_03376	WP_025041356.1_GCF_000619905.2_ASM61990v2	26.996	3.75e-18	90.9	255	1266925	Nitrosospira briensis C-128	transcriptional regulator EpsA [Nitrosospira briensis]
Curvibacter sp. APW13	CNEPPGKE_03377	WP_197272906.1_GCF_000619905.2_ASM61990v2	75.299	6.49e-123	365	447	1266925	Nitrosospira briensis C-128	undecaprenyl-phosphate glucose phosphotransferase [Nitrosospira briensis]
Curvibacter sp. APW13	CNEPPGKE_03378	WP_025040957.1_GCF_000619905.2_ASM61990v2	26.685	3.87e-22	107	429	1266925	Nitrosospira briensis C-128	putative exosortase B-associated extracellular polysaccharide biosynthesis transporter EpsL [Nitrosospira briensis]
Curvibacter sp. APW13	CNEPPGKE_03379	WP_025040956.1_GCF_000619905.2_ASM61990v2	44.66	2.87e-81	258	322	1266925	Nitrosospira briensis C-128	EpsD family peptidyl-prolyl cis-trans isomerase [Nitrosospira briensis]
Curvibacter sp. APW13	CNEPPGKE_03380	WP_025040955.1_GCF_000619905.2_ASM61990v2	62	1.08e-96	295	265	1266925	Nitrosospira briensis C-128	polysaccharide export protein EpsE [Nitrosospira briensis]
Curvibacter sp. APW13	CNEPPGKE_03381	WP_025040954.1_GCF_000619905.2_ASM61990v2	53.034	3.01e-173	503	460	1266925	Nitrosospira briensis C-128	chain length determinant protein EpsF [Nitrosospira briensis]
Curvibacter sp. APW13	CNEPPGKE_03382	WP_025040953.1_GCF_000619905.2_ASM61990v2	54.643	2.62e-90	280	309	1266925	Nitrosospira briensis C-128	chain length determinant protein tyrosine kinase EpsG [Nitrosospira briensis]
Curvibacter sp. APW13	CNEPPGKE_03383	WP_231623446.1_GCF_000619905.2_ASM61990v2	60.764	3.51e-123	363	302	1266925	Nitrosospira briensis C-128	exosortase B [Nitrosospira briensis]
Curvibacter sp. APW13	CNEPPGKE_03384	WP_025040950.1_GCF_000619905.2_ASM61990v2	46.766	3.7e-60	197	230	1266925	Nitrosospira briensis C-128	EpsI family protein [Nitrosospira briensis]
Curvibacter sp. AWTP1-17	KANBEJMG_01718	WP_222846707.1_GCF_008033135.1_ASM803313v1	25.13	6.72e-15	85.5	346	682798	Chitinolyticbacter meiyuanensis	tetratricopeptide repeat protein [Chitinolyticbacter meiyuanensis]
Curvibacter gracilis ATCC BAA-807	HGNGCGOJ_03033	WP_222846707.1_GCF_008033135.1_ASM803313v1	24.129	7.86e-15	85.5	346	682798	Chitinolyticbacter meiyuanensis	tetratricopeptide repeat protein [Chitinolyticbacter meiyuanensis]
Curvibacter lanceolatus	NFEFLOND_04416	WP_222846707.1_GCF_008033135.1_ASM803313v1	24.022	8.52e-16	87.8	346	682798	Chitinolyticbacter meiyuanensis	tetratricopeptide repeat protein [Chitinolyticbacter meiyuanensis]
Curvibacter sp. HBC28	EIEMNAPI_01841	WP_222846707.1_GCF_008033135.1_ASM803313v1	25.668	2.17e-13	81.3	346	682798	Chitinolyticbacter meiyuanensis	tetratricopeptide repeat protein [Chitinolyticbacter meiyuanensis]
Curvibacter sp. AWTP1-17	KANBEJMG_01718	WP_126461920.1_GCF_003967275.1_ASM396727v1	26.276	7.99e-15	85.5	361	1914471	Sulfuritortus calidifontis	tetratricopeptide repeat protein [Sulfuritortus calidifontis]
Curvibacter gracilis ATCC BAA-807	HGNGCGOJ_03033	WP_126461920.1_GCF_003967275.1_ASM396727v1	25.377	4.69e-14	83.2	361	1914471	Sulfuritortus calidifontis	tetratricopeptide repeat protein [Sulfuritortus calidifontis]
Curvibacter lanceolatus	NFEFLOND_04416	WP_126461920.1_GCF_003967275.1_ASM396727v1	26.331	1.1e-12	79	361	1914471	Sulfuritortus calidifontis	tetratricopeptide repeat protein [Sulfuritortus calidifontis]
Curvibacter sp. HBC28	EIEMNAPI_01841	WP_126461920.1_GCF_003967275.1_ASM396727v1	27.859	3.19e-18	95.5	361	1914471	Sulfuritortus calidifontis	tetratricopeptide repeat protein [Sulfuritortus calidifontis]
Curvibacter sp. AWTP1-17	KANBEJMG_01718	WP_173053813.1_GCF_013168275.1_ASM1316827v1	21.182	8.66e-15	85.1	335	2559597	Candidatus Nitrotoga sp. AM1P	tetratricopeptide repeat protein [Candidatus Nitrotoga sp. AM1P]
Curvibacter sp. AWTP1-17	KANBEJMG_01718	WP_178969207.1_GCF_013394205.1_ASM1339420v1	24.468	1.63e-14	85.5	471	1572645	Neptunomonas phycophila	tetratricopeptide repeat protein [Neptunomonas phycophila]
Curvibacter gracilis ATCC BAA-807	HGNGCGOJ_03033	WP_178969207.1_GCF_013394205.1_ASM1339420v1	25.581	5.82e-18	95.9	471	1572645	Neptunomonas phycophila	tetratricopeptide repeat protein [Neptunomonas phycophila]
Curvibacter lanceolatus	NFEFLOND_04416	WP_178969207.1_GCF_013394205.1_ASM1339420v1	24.658	3.51e-16	90.1	471	1572645	Neptunomonas phycophila	tetratricopeptide repeat protein [Neptunomonas phycophila]
Curvibacter sp. HBC28	EIEMNAPI_01841	WP_178969207.1_GCF_013394205.1_ASM1339420v1	24.623	1.5e-16	91.7	471	1572645	Neptunomonas phycophila	tetratricopeptide repeat protein [Neptunomonas phycophila]
Curvibacter sp. AWTP1-17	KANBEJMG_01718	WP_015830804.1_GCF_000023745.1_ASM2374v1	24.279	2.75e-14	84.3	400	582744	Methylovorus glucosotrophus SIP3-4	tetratricopeptide repeat protein [Methylovorus glucosotrophus]
Curvibacter gracilis ATCC BAA-807	HGNGCGOJ_03033	WP_015830804.1_GCF_000023745.1_ASM2374v1	25	4.7e-17	92.4	400	582744	Methylovorus glucosotrophus SIP3-4	tetratricopeptide repeat protein [Methylovorus glucosotrophus]
Curvibacter lanceolatus	NFEFLOND_04416	WP_015830804.1_GCF_000023745.1_ASM2374v1	25.735	5.02e-16	89.4	400	582744	Methylovorus glucosotrophus SIP3-4	tetratricopeptide repeat protein [Methylovorus glucosotrophus]
Curvibacter sp. HBC28	EIEMNAPI_01841	WP_015830804.1_GCF_000023745.1_ASM2374v1	25.06	4.59e-12	77.8	400	582744	Methylovorus glucosotrophus SIP3-4	tetratricopeptide repeat protein [Methylovorus glucosotrophus]
Curvibacter sp. APW13	CNEPPGKE_03376	WP_015830466.1_GCF_000023745.1_ASM2374v1	41.87	7.33e-60	199	265	582744	Methylovorus glucosotrophus SIP3-4	transcriptional regulator EpsA [Methylovorus glucosotrophus]
Curvibacter sp. APW13	CNEPPGKE_03377	WP_015830467.1_GCF_000023745.1_ASM2374v1	71.888	1.11e-131	389	473	582744	Methylovorus glucosotrophus SIP3-4	undecaprenyl-phosphate glucose phosphotransferase [Methylovorus glucosotrophus]
Curvibacter sp. APW13	CNEPPGKE_03378	WP_015830464.1_GCF_000023745.1_ASM2374v1	24.355	2.82e-24	113	415	582744	Methylovorus glucosotrophus SIP3-4	putative exosortase B-associated extracellular polysaccharide biosynthesis transporter EpsL [Methylovorus glucosotrophus]
Curvibacter sp. AWTP1-17	KANBEJMG_01718	WP_206252942.1_GCF_017161445.1_ASM1716144v1	25	3.81e-14	83.6	379	2811415	Niveibacterium microcysteis	tetratricopeptide repeat protein [Niveibacterium microcysteis]
Curvibacter lanceolatus	NFEFLOND_04416	WP_206252942.1_GCF_017161445.1_ASM1716144v1	26.97	2.25e-12	78.2	379	2811415	Niveibacterium microcysteis	tetratricopeptide repeat protein [Niveibacterium microcysteis]
Curvibacter sp. HBC28	EIEMNAPI_01841	WP_206252942.1_GCF_017161445.1_ASM1716144v1	26.26	4.64e-14	83.6	379	2811415	Niveibacterium microcysteis	tetratricopeptide repeat protein [Niveibacterium microcysteis]
Curvibacter sp. APW13	CNEPPGKE_03377	WP_206256319.1_GCF_017161445.1_ASM1716144v1	71.713	1.83e-123	367	464	2811415	Niveibacterium microcysteis	undecaprenyl-phosphate glucose phosphotransferase [Niveibacterium microcysteis]
Curvibacter sp. APW13	CNEPPGKE_03378	WP_206256320.1_GCF_017161445.1_ASM1716144v1	23.485	3.26e-09	68.9	416	2811415	Niveibacterium microcysteis	outer membrane beta-barrel protein [Niveibacterium microcysteis]
Curvibacter sp. APW13	CNEPPGKE_03379	WP_206256321.1_GCF_017161445.1_ASM1716144v1	34.884	6.71e-50	177	299	2811415	Niveibacterium microcysteis	EpsD family peptidyl-prolyl cis-trans isomerase [Niveibacterium microcysteis]
Curvibacter sp. APW13	CNEPPGKE_03380	WP_246479871.1_GCF_017161445.1_ASM1716144v1	58.75	1.06e-95	293	285	2811415	Niveibacterium microcysteis	polysaccharide export protein EpsE [Niveibacterium microcysteis]
Curvibacter sp. APW13	CNEPPGKE_03381	WP_206256322.1_GCF_017161445.1_ASM1716144v1	46.622	4.33e-136	408	466	2811415	Niveibacterium microcysteis	chain length determinant protein EpsF [Niveibacterium microcysteis]
Curvibacter sp. APW13	CNEPPGKE_03382	WP_206256323.1_GCF_017161445.1_ASM1716144v1	48.352	1.24e-75	242	297	2811415	Niveibacterium microcysteis	chain length determinant protein tyrosine kinase EpsG [Niveibacterium microcysteis]
Curvibacter sp. AWTP1-17	KANBEJMG_01718	WP_240965920.1_GCF_013004065.1_ASM1300406v1	23.096	6.64e-14	83.2	376	2732163	Limnobacter sp. SAORIC-580	tetratricopeptide repeat protein [Limnobacter sp. SAORIC-580]
Curvibacter gracilis ATCC BAA-807	HGNGCGOJ_03033	WP_240965920.1_GCF_013004065.1_ASM1300406v1	23.038	1.41e-11	75.9	376	2732163	Limnobacter sp. SAORIC-580	tetratricopeptide repeat protein [Limnobacter sp. SAORIC-580]
Curvibacter sp. AWTP1-17	KANBEJMG_01718	WP_221022442.1_GCF_019665785.1_ASM1966578v1	24.638	7.14e-14	82.8	377	2864875		tetratricopeptide repeat protein [Deefgea sp. D13]
Curvibacter gracilis ATCC BAA-807	HGNGCGOJ_03033	WP_221022442.1_GCF_019665785.1_ASM1966578v1	21.945	6.95e-15	85.9	377	2864875		tetratricopeptide repeat protein [Deefgea sp. D13]
Curvibacter lanceolatus	NFEFLOND_04416	WP_221022442.1_GCF_019665785.1_ASM1966578v1	25.562	4e-17	92.4	377	2864875		tetratricopeptide repeat protein [Deefgea sp. D13]
Curvibacter sp. HBC28	EIEMNAPI_01841	WP_221022442.1_GCF_019665785.1_ASM1966578v1	23.118	1.13e-14	85.5	377	2864875		tetratricopeptide repeat protein [Deefgea sp. D13]
Curvibacter sp. AWTP1-17	KANBEJMG_01718	WP_091359968.1_GCF_024347255.1_ASM2434725v1	23.782	8.04e-14	83.6	479	355243	Amphritea atlantica	tetratricopeptide repeat protein [Amphritea atlantica]
Curvibacter gracilis ATCC BAA-807	HGNGCGOJ_03033	WP_091359968.1_GCF_024347255.1_ASM2434725v1	25.926	3.52e-15	87.4	479	355243	Amphritea atlantica	tetratricopeptide repeat protein [Amphritea atlantica]
Curvibacter lanceolatus	NFEFLOND_04416	WP_091359968.1_GCF_024347255.1_ASM2434725v1	24.324	6.72e-14	83.6	479	355243	Amphritea atlantica	tetratricopeptide repeat protein [Amphritea atlantica]
Curvibacter sp. HBC28	EIEMNAPI_01841	WP_091359968.1_GCF_024347255.1_ASM2434725v1	27.157	1.91e-17	94.4	479	355243	Amphritea atlantica	tetratricopeptide repeat protein [Amphritea atlantica]
Curvibacter sp. AWTP1-17	KANBEJMG_01718	WP_066593313.1_GCF_016696765.1_ASM1669676v1	38.356	2.54e-13	77.8	182	1796652	Turicimonas muris	tetratricopeptide repeat protein [Turicimonas muris]
Curvibacter gracilis ATCC BAA-807	HGNGCGOJ_03033	WP_066593313.1_GCF_016696765.1_ASM1669676v1	38.356	3.02e-13	77.8	182	1796652	Turicimonas muris	tetratricopeptide repeat protein [Turicimonas muris]
Curvibacter sp. HBC28	EIEMNAPI_01841	WP_066593313.1_GCF_016696765.1_ASM1669676v1	32.778	2.77e-12	75.1	182	1796652	Turicimonas muris	tetratricopeptide repeat protein [Turicimonas muris]
Curvibacter sp. AWTP1-17	KANBEJMG_01718	WP_011381197.1_GCF_000196355.1_ASM19635v1	24.165	2.59e-13	81.3	373	323848	Nitrosospira multiformis ATCC 25196	tetratricopeptide repeat protein [Nitrosospira multiformis]
Curvibacter gracilis ATCC BAA-807	HGNGCGOJ_03033	WP_011381197.1_GCF_000196355.1_ASM19635v1	24.619	3.53e-14	83.6	373	323848	Nitrosospira multiformis ATCC 25196	tetratricopeptide repeat protein [Nitrosospira multiformis]
Curvibacter sp. HBC28	EIEMNAPI_01841	WP_011381197.1_GCF_000196355.1_ASM19635v1	25.143	1.17e-11	76.3	373	323848	Nitrosospira multiformis ATCC 25196	tetratricopeptide repeat protein [Nitrosospira multiformis]
Curvibacter sp. APW13	CNEPPGKE_03376	WP_011379600.1_GCF_000196355.1_ASM19635v1	39.535	8.01e-58	194	267	323848	Nitrosospira multiformis ATCC 25196	transcriptional regulator EpsA [Nitrosospira multiformis]
Curvibacter sp. APW13	CNEPPGKE_03377	WP_202944843.1_GCF_000196355.1_ASM19635v1	74.9	4.63e-123	366	447	323848	Nitrosospira multiformis ATCC 25196	undecaprenyl-phosphate glucose phosphotransferase [Nitrosospira multiformis]
Curvibacter sp. APW13	CNEPPGKE_03378	WP_238529842.1_GCF_000196355.1_ASM19635v1	25.419	2.98e-23	110	406	323848	Nitrosospira multiformis ATCC 25196	putative exosortase B-associated extracellular polysaccharide biosynthesis transporter EpsL [Nitrosospira multiformis]
Curvibacter sp. APW13	CNEPPGKE_03379	WP_011379603.1_GCF_000196355.1_ASM19635v1	45.724	3.23e-81	258	330	323848	Nitrosospira multiformis ATCC 25196	EpsD family peptidyl-prolyl cis-trans isomerase [Nitrosospira multiformis]
Curvibacter sp. APW13	CNEPPGKE_03380	WP_011379604.1_GCF_000196355.1_ASM19635v1	64.583	4.29e-106	318	264	323848	Nitrosospira multiformis ATCC 25196	polysaccharide export protein EpsE [Nitrosospira multiformis]
Curvibacter sp. APW13	CNEPPGKE_03381	WP_011379605.1_GCF_000196355.1_ASM19635v1	57.461	1.17e-168	491	463	323848	Nitrosospira multiformis ATCC 25196	chain length determinant protein EpsF [Nitrosospira multiformis]
Curvibacter sp. APW13	CNEPPGKE_03382	WP_011379606.1_GCF_000196355.1_ASM19635v1	53.929	6.06e-90	279	309	323848	Nitrosospira multiformis ATCC 25196	chain length determinant protein tyrosine kinase EpsG [Nitrosospira multiformis]
Curvibacter sp. APW13	CNEPPGKE_03383	WP_202944844.1_GCF_000196355.1_ASM19635v1	65.141	1.12e-126	372	283	323848	Nitrosospira multiformis ATCC 25196	exosortase B [Nitrosospira multiformis]
Curvibacter sp. APW13	CNEPPGKE_03384	WP_238529843.1_GCF_000196355.1_ASM19635v1	46.5	5.52e-63	204	212	323848	Nitrosospira multiformis ATCC 25196	EpsI family protein [Nitrosospira multiformis]
Curvibacter sp. AWTP1-17	KANBEJMG_01718	WP_013442973.1_GCF_000183115.1_ASM18311v1	25.549	6.66e-13	80.1	400	887061	Methylovorus sp. MP688	tetratricopeptide repeat protein [Methylovorus sp. MP688]
Curvibacter gracilis ATCC BAA-807	HGNGCGOJ_03033	WP_013442973.1_GCF_000183115.1_ASM18311v1	26.496	9.62e-17	91.7	400	887061	Methylovorus sp. MP688	tetratricopeptide repeat protein [Methylovorus sp. MP688]
Curvibacter lanceolatus	NFEFLOND_04416	WP_013442973.1_GCF_000183115.1_ASM18311v1	25.735	9.12e-15	85.5	400	887061	Methylovorus sp. MP688	tetratricopeptide repeat protein [Methylovorus sp. MP688]
Curvibacter sp. APW13	CNEPPGKE_03376	WP_013442618.1_GCF_000183115.1_ASM18311v1	41.87	7.52e-63	207	265	887061	Methylovorus sp. MP688	MULTISPECIES: transcriptional regulator EpsA [Methylovorus]
Curvibacter sp. APW13	CNEPPGKE_03377	WP_013442619.1_GCF_000183115.1_ASM18311v1	71.486	6.81e-132	389	473	887061	Methylovorus sp. MP688	MULTISPECIES: undecaprenyl-phosphate glucose phosphotransferase [Methylovorus]
Curvibacter sp. APW13	CNEPPGKE_03378	WP_168088812.1_GCF_000183115.1_ASM18311v1	22.063	4.2e-15	86.7	411	887061	Methylovorus sp. MP688	putative exosortase B-associated extracellular polysaccharide biosynthesis transporter EpsL [Methylovorus sp. MP688]
Curvibacter sp. APW13	CNEPPGKE_03379	WP_083801062.1_GCF_000183115.1_ASM18311v1	34.713	1.52e-55	192	305	887061	Methylovorus sp. MP688	EpsD family peptidyl-prolyl cis-trans isomerase [Methylovorus sp. MP688]
Curvibacter sp. AWTP1-17	KANBEJMG_01718	WP_239795564.1_GCF_918378365.1_Ntg6680	21.921	8.86e-13	79.3	335	453162	Candidatus Nitrotoga arctica	tetratricopeptide repeat protein [Candidatus Nitrotoga arctica]
Curvibacter gracilis ATCC BAA-807	HGNGCGOJ_03033	WP_239795564.1_GCF_918378365.1_Ntg6680	21.642	1.13e-11	75.9	335	453162	Candidatus Nitrotoga arctica	tetratricopeptide repeat protein [Candidatus Nitrotoga arctica]
Curvibacter sp. AWTP1-17	KANBEJMG_01718	WP_162592421.1_GCF_901827185.1_ASM90182718v1	30.058	1.11e-12	76.3	195	434014	Variovorax sp. PBL-E5	tetratricopeptide repeat protein [Variovorax sp. PBL-E5]
Curvibacter gracilis ATCC BAA-807	HGNGCGOJ_03033	WP_162592421.1_GCF_901827185.1_ASM90182718v1	30.286	3.24e-13	77.8	195	434014	Variovorax sp. PBL-E5	tetratricopeptide repeat protein [Variovorax sp. PBL-E5]
Curvibacter lanceolatus	NFEFLOND_04416	WP_162592421.1_GCF_901827185.1_ASM90182718v1	29.545	2.64e-12	75.1	195	434014	Variovorax sp. PBL-E5	tetratricopeptide repeat protein [Variovorax sp. PBL-E5]
Curvibacter sp. AWTP1-17	KANBEJMG_01718	WP_240433501.1_GCF_003428335.1_ASM342833v1	37.908	1.28e-12	78.6	324	2303331	Solimonas sp. K1W22B-7	tetratricopeptide repeat protein [Solimonas sp. K1W22B-7]
Curvibacter gracilis ATCC BAA-807	HGNGCGOJ_03033	WP_240433501.1_GCF_003428335.1_ASM342833v1	35.664	5e-12	76.6	324	2303331	Solimonas sp. K1W22B-7	tetratricopeptide repeat protein [Solimonas sp. K1W22B-7]
Curvibacter sp. HBC28	EIEMNAPI_01841	WP_240433501.1_GCF_003428335.1_ASM342833v1	41.538	1.22e-13	81.6	324	2303331	Solimonas sp. K1W22B-7	tetratricopeptide repeat protein [Solimonas sp. K1W22B-7]
Curvibacter sp. HBC28	EIEMNAPI_01841	WP_240433501.1_GCF_003428335.1_ASM342833v1	31.624	0.00079	52	324	2303331	Solimonas sp. K1W22B-7	tetratricopeptide repeat protein [Solimonas sp. K1W22B-7]
Curvibacter sp. AWTP1-17	KANBEJMG_01718	WP_151194646.1_GCF_000477435.1_ASM47743v1	24.611	2.84e-12	78.2	377	946483	Candidatus Symbiobacter mobilis CR	tetratricopeptide repeat protein [Candidatus Symbiobacter mobilis]
Curvibacter gracilis ATCC BAA-807	HGNGCGOJ_03033	WP_151194646.1_GCF_000477435.1_ASM47743v1	25.661	9.73e-15	85.5	377	946483	Candidatus Symbiobacter mobilis CR	tetratricopeptide repeat protein [Candidatus Symbiobacter mobilis]
Curvibacter lanceolatus	NFEFLOND_04416	WP_151194646.1_GCF_000477435.1_ASM47743v1	25.773	2.74e-16	89.7	377	946483	Candidatus Symbiobacter mobilis CR	tetratricopeptide repeat protein [Candidatus Symbiobacter mobilis]
Curvibacter sp. HBC28	EIEMNAPI_01841	WP_151194646.1_GCF_000477435.1_ASM47743v1	26.146	6.91e-17	92	377	946483	Candidatus Symbiobacter mobilis CR	tetratricopeptide repeat protein [Candidatus Symbiobacter mobilis]
Curvibacter sp. APW13	CNEPPGKE_03376	WP_022772812.1_GCF_000477435.1_ASM47743v1	35.772	7.82e-39	145	258	946483	Candidatus Symbiobacter mobilis CR	LuxR C-terminal-related transcriptional regulator [Candidatus Symbiobacter mobilis]
Curvibacter sp. APW13	CNEPPGKE_03378	WP_022772808.1_GCF_000477435.1_ASM47743v1	24.183	6.59e-20	100	399	946483	Candidatus Symbiobacter mobilis CR	hypothetical protein [Candidatus Symbiobacter mobilis]
Curvibacter sp. APW13	CNEPPGKE_03379	WP_022772805.1_GCF_000477435.1_ASM47743v1	44.04	4.86e-78	250	323	946483	Candidatus Symbiobacter mobilis CR	EpsD family peptidyl-prolyl cis-trans isomerase [Candidatus Symbiobacter mobilis]
Curvibacter sp. APW13	CNEPPGKE_03380	WP_051360325.1_GCF_000477435.1_ASM47743v1	65	6e-111	331	269	946483	Candidatus Symbiobacter mobilis CR	polysaccharide export protein EpsE [Candidatus Symbiobacter mobilis]
Curvibacter sp. APW13	CNEPPGKE_03381	WP_022772797.1_GCF_000477435.1_ASM47743v1	61.538	0	583	455	946483	Candidatus Symbiobacter mobilis CR	chain length determinant protein EpsF [Candidatus Symbiobacter mobilis]
Curvibacter sp. APW13	CNEPPGKE_03382	WP_022772793.1_GCF_000477435.1_ASM47743v1	58.562	1.03e-114	342	329	946483	Candidatus Symbiobacter mobilis CR	chain length determinant protein tyrosine kinase EpsG [Candidatus Symbiobacter mobilis]
Curvibacter sp. APW13	CNEPPGKE_03383	WP_022772789.1_GCF_000477435.1_ASM47743v1	64.815	3.13e-110	331	308	946483	Candidatus Symbiobacter mobilis CR	exosortase B [Candidatus Symbiobacter mobilis]
Curvibacter sp. APW13	CNEPPGKE_03384	WP_022772785.1_GCF_000477435.1_ASM47743v1	41	1.33e-48	168	227	946483	Candidatus Symbiobacter mobilis CR	EpsI family protein [Candidatus Symbiobacter mobilis]
Curvibacter sp. AWTP1-17	KANBEJMG_01718	WP_223293817.1_GCF_000025705.1_ASM2570v1	25.201	2.91e-12	77.8	343	580332	Sideroxydans lithotrophicus ES-1	tetratricopeptide repeat protein [Sideroxydans lithotrophicus]
Curvibacter sp. AWTP1-17	KANBEJMG_01718	WP_138986760.1_GCF_008630635.1_ASM863063v1	23.238	3e-12	78.6	472	1031538	Neptunomonas concharum	tetratricopeptide repeat protein [Neptunomonas concharum]
Curvibacter sp. HBC28	EIEMNAPI_01841	WP_138986760.1_GCF_008630635.1_ASM863063v1	22.955	1.93e-13	82.4	472	1031538	Neptunomonas concharum	tetratricopeptide repeat protein [Neptunomonas concharum]
Curvibacter sp. AWTP1-17	KANBEJMG_01718	WP_088956716.1_GCF_900090195.1_IMG-taxon	28.814	4.04e-12	74.7	194	1034889	Variovorax sp. HW608	tetratricopeptide repeat protein [Variovorax sp. HW608]
Curvibacter gracilis ATCC BAA-807	HGNGCGOJ_03033	WP_088956716.1_GCF_900090195.1_IMG-taxon	29.885	3.57e-12	74.7	194	1034889	Variovorax sp. HW608	tetratricopeptide repeat protein [Variovorax sp. HW608]
Curvibacter sp. AWTP1-17	KANBEJMG_01718	WP_139883699.1_GCF_006364615.1_ASM636461v1	23.035	4.89e-12	77.4	362	2588535	Candidatus Methylopumilus rimovensis	tetratricopeptide repeat protein [Candidatus Methylopumilus rimovensis]
Curvibacter sp. AWTP1-17	KANBEJMG_01718	WP_139873752.1_GCF_006364595.1_ASM636459v1	22.764	8.58e-12	76.6	362	2588535	Candidatus Methylopumilus rimovensis	tetratricopeptide repeat protein [Candidatus Methylopumilus rimovensis]
Curvibacter gracilis ATCC BAA-807	HGNGCGOJ_03033	WP_139873752.1_GCF_006364595.1_ASM636459v1	22.59	2.92e-12	77.8	362	2588535	Candidatus Methylopumilus rimovensis	tetratricopeptide repeat protein [Candidatus Methylopumilus rimovensis]
Curvibacter gracilis ATCC BAA-807	HGNGCGOJ_03033	WP_139883699.1_GCF_006364615.1_ASM636461v1	22.59	2.95e-12	77.8	362	2588535	Candidatus Methylopumilus rimovensis	tetratricopeptide repeat protein [Candidatus Methylopumilus rimovensis]
Curvibacter lanceolatus	NFEFLOND_04416	WP_139883699.1_GCF_006364615.1_ASM636461v1	24.355	2.2e-12	78.2	362	2588535	Candidatus Methylopumilus rimovensis	tetratricopeptide repeat protein [Candidatus Methylopumilus rimovensis]
Curvibacter sp. AWTP1-17	KANBEJMG_01718	WP_162567168.1_GCF_901827165.1_ASM90182716v1	28.814	6.02e-12	74.3	194	282217	Variovorax sp. SRS16	tetratricopeptide repeat protein [Variovorax sp. SRS16]
Curvibacter gracilis ATCC BAA-807	HGNGCGOJ_03033	WP_162567168.1_GCF_901827165.1_ASM90182716v1	30	1.1e-12	76.3	194	282217	Variovorax sp. SRS16	tetratricopeptide repeat protein [Variovorax sp. SRS16]
Curvibacter sp. AWTP1-17	KANBEJMG_01718	WP_140006258.1_GCF_006364715.1_ASM636471v1	22.252	8.36e-12	76.6	357	1581557	Candidatus Methylopumilus planktonicus	tetratricopeptide repeat protein [Candidatus Methylopumilus planktonicus]
Curvibacter sp. AWTP1-17	KANBEJMG_01718	WP_140006258.1_GCF_006364575.1_ASM636457v1	22.252	8.36e-12	76.6	357	1581557	Candidatus Methylopumilus planktonicus	tetratricopeptide repeat protein [Candidatus Methylopumilus planktonicus]
Curvibacter gracilis ATCC BAA-807	HGNGCGOJ_03033	WP_140006258.1_GCF_006364715.1_ASM636471v1	22.527	7.64e-12	76.6	357	1581557	Candidatus Methylopumilus planktonicus	tetratricopeptide repeat protein [Candidatus Methylopumilus planktonicus]
Curvibacter gracilis ATCC BAA-807	HGNGCGOJ_03033	WP_140006258.1_GCF_006364575.1_ASM636457v1	22.527	7.64e-12	76.6	357	1581557	Candidatus Methylopumilus planktonicus	tetratricopeptide repeat protein [Candidatus Methylopumilus planktonicus]
Curvibacter lanceolatus	NFEFLOND_04416	WP_140017774.1_GCF_006364455.1_ASM636445v1	21.307	2.44e-12	77.8	357	1581557	Candidatus Methylopumilus planktonicus	tetratricopeptide repeat protein [Candidatus Methylopumilus planktonicus]
Curvibacter lanceolatus	NFEFLOND_04416	WP_140016771.1_GCF_006364555.1_ASM636455v1	21.307	2.46e-12	77.8	357	1581557	Candidatus Methylopumilus planktonicus	tetratricopeptide repeat protein [Candidatus Methylopumilus planktonicus]
Curvibacter lanceolatus	NFEFLOND_04416	WP_140016771.1_GCF_006364535.1_ASM636453v1	21.307	2.46e-12	77.8	357	1581557	Candidatus Methylopumilus planktonicus	tetratricopeptide repeat protein [Candidatus Methylopumilus planktonicus]
Curvibacter lanceolatus	NFEFLOND_04416	WP_140016771.1_GCF_006364515.1_ASM636451v1	21.307	2.46e-12	77.8	357	1581557	Candidatus Methylopumilus planktonicus	tetratricopeptide repeat protein [Candidatus Methylopumilus planktonicus]
Curvibacter sp. AWTP1-17	KANBEJMG_01718	WP_255576194.1_GCF_019355935.1_ASM1935593v1	37.748	9.2e-12	73.9	204	2853257	Comamonas sp. Y33R10-2	tetratricopeptide repeat protein [Comamonas sp. Y33R10-2]
Curvibacter gracilis ATCC BAA-807	HGNGCGOJ_03033	WP_255576194.1_GCF_019355935.1_ASM1935593v1	37.584	2.06e-12	75.9	204	2853257	Comamonas sp. Y33R10-2	tetratricopeptide repeat protein [Comamonas sp. Y33R10-2]
Curvibacter sp. HBC28	EIEMNAPI_01841	WP_255576194.1_GCF_019355935.1_ASM1935593v1	40.541	2.97e-13	78.2	204	2853257	Comamonas sp. Y33R10-2	tetratricopeptide repeat protein [Comamonas sp. Y33R10-2]
Curvibacter sp. AWTP1-17	KANBEJMG_01718	WP_068679813.1_GCF_901846895.1_Variovorax	31.41	1.29e-11	73.2	194	207745	Variovorax sp. WDL1	MULTISPECIES: tetratricopeptide repeat protein [unclassified Variovorax]
Curvibacter gracilis ATCC BAA-807	HGNGCGOJ_03033	WP_068679813.1_GCF_901846895.1_Variovorax	31.677	1.33e-11	73.2	194	207745	Variovorax sp. WDL1	MULTISPECIES: tetratricopeptide repeat protein [unclassified Variovorax]
Curvibacter sp. AWTP1-17	KANBEJMG_01718	WP_230968982.1_GCF_017309585.1_ASM1730958v1	31.818	1.71e-11	75.9	370	2815343	Nitrogeniibacter aestuarii	tetratricopeptide repeat protein [Nitrogeniibacter aestuarii]
Curvibacter gracilis ATCC BAA-807	HGNGCGOJ_03033	WP_230968982.1_GCF_017309585.1_ASM1730958v1	31.373	5.08e-12	77.4	370	2815343	Nitrogeniibacter aestuarii	tetratricopeptide repeat protein [Nitrogeniibacter aestuarii]
Curvibacter sp. APW13	CNEPPGKE_03379	WP_230971636.1_GCF_017309585.1_ASM1730958v1	32.45	1.14e-49	177	310	2815343	Nitrogeniibacter aestuarii	EpsD family peptidyl-prolyl cis-trans isomerase [Nitrogeniibacter aestuarii]
Curvibacter sp. APW13	CNEPPGKE_03380	WP_230970767.1_GCF_017309585.1_ASM1730958v1	52.917	1.16e-84	264	258	2815343	Nitrogeniibacter aestuarii	polysaccharide export protein EpsE [Nitrogeniibacter aestuarii]
Curvibacter sp. APW13	CNEPPGKE_03382	WP_230970769.1_GCF_017309585.1_ASM1730958v1	48.214	1.94e-78	249	307	2815343	Nitrogeniibacter aestuarii	chain length determinant protein tyrosine kinase EpsG [Nitrogeniibacter aestuarii]
Curvibacter sp. AWTP1-17	KANBEJMG_01718	WP_162575018.1_GCF_901827155.1_ASM90182715v1	31.21	1.76e-11	72.8	194	434009	Variovorax sp. PBL-H6	tetratricopeptide repeat protein [Variovorax sp. PBL-H6]
Curvibacter gracilis ATCC BAA-807	HGNGCGOJ_03033	WP_162575018.1_GCF_901827155.1_ASM90182715v1	32.716	2.67e-12	75.1	194	434009	Variovorax sp. PBL-H6	tetratricopeptide repeat protein [Variovorax sp. PBL-H6]
Curvibacter sp. AWTP1-17	KANBEJMG_01718	WP_102041209.1_GCF_003345255.1_ASM334525v1	24.646	2.26e-11	75.5	372	2184083	Pseudothauera hydrothermalis	tetratricopeptide repeat protein [Thauera hydrothermalis]
Curvibacter lanceolatus	NFEFLOND_04416	WP_102041209.1_GCF_003345255.1_ASM334525v1	25.776	5.18e-14	83.2	372	2184083	Pseudothauera hydrothermalis	tetratricopeptide repeat protein [Thauera hydrothermalis]
Curvibacter sp. HBC28	EIEMNAPI_01841	WP_102041209.1_GCF_003345255.1_ASM334525v1	25.854	5.08e-16	89.4	372	2184083	Pseudothauera hydrothermalis	tetratricopeptide repeat protein [Thauera hydrothermalis]
Curvibacter gracilis ATCC BAA-807	HGNGCGOJ_03033	WP_013294255.1_GCF_000145255.1_ASM14525v1	24.665	9.64e-20	99.8	355	395494	Gallionella capsiferriformans ES-2	tetratricopeptide repeat protein [Gallionella capsiferriformans]
Curvibacter lanceolatus	NFEFLOND_04416	WP_013294255.1_GCF_000145255.1_ASM14525v1	26.667	3.61e-18	95.1	355	395494	Gallionella capsiferriformans ES-2	tetratricopeptide repeat protein [Gallionella capsiferriformans]
Curvibacter gracilis ATCC BAA-807	HGNGCGOJ_03033	WP_012078730.1_GCF_000013625.1_ASM1362v1	22.222	2.15e-15	87.4	384	375286	Janthinobacterium sp. Marseille	tetratricopeptide repeat protein [Janthinobacterium sp. Marseille]
Curvibacter sp. APW13	CNEPPGKE_03377	WP_012078495.1_GCF_000013625.1_ASM1362v1	66.135	3.34e-122	364	467	375286	Janthinobacterium sp. Marseille	undecaprenyl-phosphate glucose phosphotransferase [Janthinobacterium sp. Marseille]
Curvibacter sp. APW13	CNEPPGKE_03382	WP_012078498.1_GCF_000013625.1_ASM1362v1	51.748	6.52e-80	253	300	375286	Janthinobacterium sp. Marseille	chain length determinant protein tyrosine kinase EpsG [Janthinobacterium sp. Marseille]
Curvibacter gracilis ATCC BAA-807	HGNGCGOJ_03033	WP_076592018.1_GCF_900130075.1_Herminiimonas	22.764	2.47e-14	84.3	385	1809410	Herminiimonas arsenitoxidans	tetratricopeptide repeat protein [Herminiimonas arsenitoxidans]
Curvibacter sp. APW13	CNEPPGKE_03377	WP_076592238.1_GCF_900130075.1_Herminiimonas	66.534	5.48e-123	366	467	1809410	Herminiimonas arsenitoxidans	undecaprenyl-phosphate glucose phosphotransferase [Herminiimonas arsenitoxidans]
Curvibacter sp. APW13	CNEPPGKE_03378	WP_231949303.1_GCF_900130075.1_Herminiimonas	19.259	3.13e-07	62.8	406	1809410	Herminiimonas arsenitoxidans	outer membrane beta-barrel protein [Herminiimonas arsenitoxidans]
Curvibacter sp. APW13	CNEPPGKE_03382	WP_083664427.1_GCF_900130075.1_Herminiimonas	50.526	9.87e-77	244	299	1809410	Herminiimonas arsenitoxidans	chain length determinant protein tyrosine kinase EpsG [Herminiimonas arsenitoxidans]
Curvibacter gracilis ATCC BAA-807	HGNGCGOJ_03033	WP_041098029.1_GCF_000828635.1_ASM82863v1	23.077	2.73e-14	84	355	1223802	Sulfuritalea hydrogenivorans sk43H	tetratricopeptide repeat protein [Sulfuritalea hydrogenivorans]
Curvibacter lanceolatus	NFEFLOND_04416	WP_041098029.1_GCF_000828635.1_ASM82863v1	23.782	2.3e-12	78.2	355	1223802	Sulfuritalea hydrogenivorans sk43H	tetratricopeptide repeat protein [Sulfuritalea hydrogenivorans]
Curvibacter gracilis ATCC BAA-807	HGNGCGOJ_03033	WP_011478866.1_GCF_000013705.1_ASM1370v1	24.802	9.04e-12	76.3	345	265072	Methylobacillus flagellatus KT	tetratricopeptide repeat protein [Methylobacillus flagellatus]
Curvibacter sp. APW13	CNEPPGKE_03376	WP_229407048.1_GCF_000013705.1_ASM1370v1	40.928	1.22e-55	188	239	265072	Methylobacillus flagellatus KT	transcriptional regulator EpsA [Methylobacillus flagellatus]
Curvibacter gracilis ATCC BAA-807	HGNGCGOJ_03033	WP_162078590.1_GCF_010092425.1_ASM1009242v1	25.373	1.44e-11	75.5	332	2698684	Sinimarinibacterium sp. NLF-5-8	tetratricopeptide repeat protein [Sinimarinibacterium sp. NLF-5-8]
Curvibacter gracilis ATCC BAA-807	HGNGCGOJ_03033	WP_087493621.1_GCF_002163715.1_ASM216371v1	24.74	1.52e-11	75.9	387	1844971	Curvibacter sp. AEP1-3	tetratricopeptide repeat protein [Curvibacter sp. AEP1-3]
Curvibacter sp. APW13	CNEPPGKE_03376	WP_087496564.1_GCF_002163715.1_ASM216371v1	48.837	1.93e-82	257	267	1844971	Curvibacter sp. AEP1-3	transcriptional regulator EpsA [Curvibacter sp. AEP1-3]
Curvibacter sp. APW13	CNEPPGKE_03377	WP_087496563.1_GCF_002163715.1_ASM216371v1	80.08	5.44e-146	425	473	1844971	Curvibacter sp. AEP1-3	undecaprenyl-phosphate glucose phosphotransferase [Curvibacter sp. AEP1-3]
Curvibacter sp. APW13	CNEPPGKE_03378	WP_087496562.1_GCF_002163715.1_ASM216371v1	30.402	1.94e-57	201	399	1844971	Curvibacter sp. AEP1-3	putative exosortase B-associated extracellular polysaccharide biosynthesis transporter EpsL [Curvibacter sp. AEP1-3]
Curvibacter sp. APW13	CNEPPGKE_03379	WP_087496561.1_GCF_002163715.1_ASM216371v1	55.15	8.02e-111	333	314	1844971	Curvibacter sp. AEP1-3	EpsD family peptidyl-prolyl cis-trans isomerase [Curvibacter sp. AEP1-3]
Curvibacter sp. APW13	CNEPPGKE_03380	WP_087496560.1_GCF_002163715.1_ASM216371v1	69.167	1.13e-119	353	267	1844971	Curvibacter sp. AEP1-3	polysaccharide export protein EpsE [Curvibacter sp. AEP1-3]
Curvibacter sp. APW13	CNEPPGKE_03381	WP_087496559.1_GCF_002163715.1_ASM216371v1	66.079	0	608	460	1844971	Curvibacter sp. AEP1-3	chain length determinant protein EpsF [Curvibacter sp. AEP1-3]
Curvibacter sp. APW13	CNEPPGKE_03382	WP_087496558.1_GCF_002163715.1_ASM216371v1	63.958	2.2e-126	370	292	1844971	Curvibacter sp. AEP1-3	chain length determinant protein tyrosine kinase EpsG [Curvibacter sp. AEP1-3]
Curvibacter sp. APW13	CNEPPGKE_03383	WP_087496557.1_GCF_002163715.1_ASM216371v1	68.773	1.37e-121	359	298	1844971	Curvibacter sp. AEP1-3	exosortase B [Curvibacter sp. AEP1-3]
Curvibacter sp. APW13	CNEPPGKE_03384	WP_087496556.1_GCF_002163715.1_ASM216371v1	43.946	2.29e-63	206	229	1844971	Curvibacter sp. AEP1-3	EpsI family protein [Curvibacter sp. AEP1-3]
Curvibacter gracilis ATCC BAA-807	HGNGCGOJ_03035	WP_062559867.1_GCF_001455205.1_ASM145520v1	39.286	1.74e-52	183	271	44577	Nitrosomonas ureae	polysaccharide export protein EpsE [Nitrosomonas ureae]
Curvibacter gracilis ATCC BAA-807	HGNGCGOJ_03035	WP_096291529.1_GCF_900206265.1_IMG-taxon	38.735	2.93e-51	179	271	44577	Nitrosomonas ureae	polysaccharide export protein EpsE [Nitrosomonas ureae]
Curvibacter sp. APW13	CNEPPGKE_03378	WP_231990344.1_GCF_900206265.1_IMG-taxon	21.714	2.75e-10	72	413	44577	Nitrosomonas ureae	outer membrane beta-barrel protein [Nitrosomonas ureae]
Curvibacter sp. APW13	CNEPPGKE_03378	WP_062559794.1_GCF_001455205.1_ASM145520v1	21.552	2.78e-10	72.4	450	44577	Nitrosomonas ureae	outer membrane beta-barrel protein [Nitrosomonas ureae]
Curvibacter sp. APW13	CNEPPGKE_03383	WP_062559865.1_GCF_001455205.1_ASM145520v1	61.303	5.99e-102	310	296	44577	Nitrosomonas ureae	exosortase B [Nitrosomonas ureae]
Curvibacter gracilis ATCC BAA-807	HGNGCGOJ_03035	WP_141172143.1_GCF_006517255.1_ASM651725v1	38.672	3.55e-51	179	262	2590869	Janthinobacterium tructae	polysaccharide export protein EpsE [Janthinobacterium tructae]
Curvibacter sp. APW13	CNEPPGKE_03381	WP_141172144.1_GCF_006517255.1_ASM651725v1	42.921	8.68e-127	384	469	2590869	Janthinobacterium tructae	chain length determinant protein EpsF [Janthinobacterium tructae]
Curvibacter sp. APW13	CNEPPGKE_03383	WP_243136595.1_GCF_006517255.1_ASM651725v1	63.74	1.21e-108	326	280	2590869	Janthinobacterium tructae	exosortase B [Janthinobacterium tructae]
Curvibacter sp. APW13	CNEPPGKE_03384	WP_141172147.1_GCF_006517255.1_ASM651725v1	42.857	1.06e-56	188	222	2590869	Janthinobacterium tructae	EpsI family protein [Janthinobacterium tructae]
Curvibacter gracilis ATCC BAA-807	HGNGCGOJ_03036	WP_013147452.1_GCF_000093025.1_ASM9302v1	29.322	1.21e-59	211	481	666681	Methylotenera versatilis 301	chain length determinant protein EpsF [Methylotenera versatilis]
Curvibacter gracilis ATCC BAA-807	HGNGCGOJ_03041	WP_238524639.1_GCF_000093025.1_ASM9302v1	41.398	4.41e-95	298	366	666681	Methylotenera versatilis 301	glycosyltransferase family 2 protein [Methylotenera versatilis]
Curvibacter sp. APW13	CNEPPGKE_03376	WP_041360127.1_GCF_000093025.1_ASM9302v1	36.863	2.98e-52	180	261	666681	Methylotenera versatilis 301	transcriptional regulator EpsA [Methylotenera versatilis]
Curvibacter sp. APW13	CNEPPGKE_03376	WP_013147959.1_GCF_000093025.1_ASM9302v1	34.694	5.65e-38	143	258	666681	Methylotenera versatilis 301	LuxR C-terminal-related transcriptional regulator [Methylotenera versatilis]
Curvibacter sp. APW13	CNEPPGKE_03376	WP_238524620.1_GCF_000093025.1_ASM9302v1	32.443	2.53e-37	142	269	666681	Methylotenera versatilis 301	LuxR C-terminal-related transcriptional regulator [Methylotenera versatilis]
Curvibacter sp. APW13	CNEPPGKE_03376	WP_013147436.1_GCF_000093025.1_ASM9302v1	25.911	6.71e-17	87.4	247	666681	Methylotenera versatilis 301	LuxR C-terminal-related transcriptional regulator [Methylotenera versatilis]
Curvibacter sp. APW13	CNEPPGKE_03378	WP_013148948.1_GCF_000093025.1_ASM9302v1	19.701	3.2e-10	72	415	666681	Methylotenera versatilis 301	putative exosortase B-associated extracellular polysaccharide biosynthesis transporter EpsL [Methylotenera versatilis]
Curvibacter sp. APW13	CNEPPGKE_03379	WP_013148947.1_GCF_000093025.1_ASM9302v1	36.496	6.54e-52	182	316	666681	Methylotenera versatilis 301	EpsD family peptidyl-prolyl cis-trans isomerase [Methylotenera versatilis]
Curvibacter sp. APW13	CNEPPGKE_03379	WP_013147450.1_GCF_000093025.1_ASM9302v1	36.604	9.97e-50	177	338	666681	Methylotenera versatilis 301	EpsD family peptidyl-prolyl cis-trans isomerase [Methylotenera versatilis]
Curvibacter sp. APW13	CNEPPGKE_03381	WP_013148945.1_GCF_000093025.1_ASM9302v1	41.176	3.61e-123	375	467	666681	Methylotenera versatilis 301	chain length determinant protein EpsF [Methylotenera versatilis]
Curvibacter gracilis ATCC BAA-807	HGNGCGOJ_03036	WP_077400960.1_GCF_002002885.1_ASM200288v1	28.414	1.26e-56	203	465	1938606	Janthinobacterium sp. LM6	MULTISPECIES: chain length determinant protein EpsF [unclassified Janthinobacterium]
Curvibacter sp. APW13	CNEPPGKE_03381	WP_077400960.1_GCF_002002885.1_ASM200288v1	45.169	1.73e-130	394	465	1938606	Janthinobacterium sp. LM6	MULTISPECIES: chain length determinant protein EpsF [unclassified Janthinobacterium]
Curvibacter sp. APW13	CNEPPGKE_03383	WP_077400963.1_GCF_002002885.1_ASM200288v1	56.949	3.83e-106	320	302	1938606	Janthinobacterium sp. LM6	exosortase B [Janthinobacterium sp. LM6]
Curvibacter sp. APW13	CNEPPGKE_03384	WP_077400965.1_GCF_002002885.1_ASM200288v1	38	5.93e-49	169	228	1938606	Janthinobacterium sp. LM6	MULTISPECIES: EpsI family protein [unclassified Janthinobacterium]
Curvibacter gracilis ATCC BAA-807	HGNGCGOJ_03037	WP_017450887.1_GCF_000300435.2_ASM30043v2	40.283	2.42e-61	206	292	1235827	Herbaspirillum rubrisubalbicans Os34	chain length determinant protein tyrosine kinase EpsG [Herbaspirillum rubrisubalbicans]
Curvibacter lanceolatus	NFEFLOND_04411	WP_017450887.1_GCF_000300435.2_ASM30043v2	41.155	1.09e-61	207	292	1235827	Herbaspirillum rubrisubalbicans Os34	chain length determinant protein tyrosine kinase EpsG [Herbaspirillum rubrisubalbicans]
Curvibacter sp. HBC28	EIEMNAPI_01846	WP_017450887.1_GCF_000300435.2_ASM30043v2	40.794	5.48e-63	210	292	1235827	Herbaspirillum rubrisubalbicans Os34	chain length determinant protein tyrosine kinase EpsG [Herbaspirillum rubrisubalbicans]
Curvibacter sp. APW13	CNEPPGKE_03382	WP_017450887.1_GCF_000300435.2_ASM30043v2	51.839	9.58e-92	283	292	1235827	Herbaspirillum rubrisubalbicans Os34	chain length determinant protein tyrosine kinase EpsG [Herbaspirillum rubrisubalbicans]
Curvibacter gracilis ATCC BAA-807	HGNGCGOJ_03037	WP_058895180.1_GCF_003719195.1_ASM371919v1	39.929	8.29e-61	204	292	80842	Herbaspirillum rubrisubalbicans	chain length determinant protein tyrosine kinase EpsG [Herbaspirillum rubrisubalbicans]
Curvibacter lanceolatus	NFEFLOND_04411	WP_058895180.1_GCF_003719195.1_ASM371919v1	40.794	5.04e-61	205	292	80842	Herbaspirillum rubrisubalbicans	chain length determinant protein tyrosine kinase EpsG [Herbaspirillum rubrisubalbicans]
Curvibacter sp. HBC28	EIEMNAPI_01846	WP_058895180.1_GCF_003719195.1_ASM371919v1	40.433	2.99e-62	208	292	80842	Herbaspirillum rubrisubalbicans	chain length determinant protein tyrosine kinase EpsG [Herbaspirillum rubrisubalbicans]
Curvibacter sp. APW13	CNEPPGKE_03382	WP_058895180.1_GCF_003719195.1_ASM371919v1	51.505	7.27e-91	280	292	80842	Herbaspirillum rubrisubalbicans	chain length determinant protein tyrosine kinase EpsG [Herbaspirillum rubrisubalbicans]
Curvibacter gracilis ATCC BAA-807	HGNGCGOJ_03037	WP_058895180.1_GCF_001483945.1_ASM148394v1	39.929	8.29e-61	204	292	1078773	Herbaspirillum rubrisubalbicans M1	chain length determinant protein tyrosine kinase EpsG [Herbaspirillum rubrisubalbicans]
Curvibacter lanceolatus	NFEFLOND_04411	WP_058895180.1_GCF_001483945.1_ASM148394v1	40.794	5.04e-61	205	292	1078773	Herbaspirillum rubrisubalbicans M1	chain length determinant protein tyrosine kinase EpsG [Herbaspirillum rubrisubalbicans]
Curvibacter sp. HBC28	EIEMNAPI_01846	WP_058895180.1_GCF_001483945.1_ASM148394v1	40.433	2.99e-62	208	292	1078773	Herbaspirillum rubrisubalbicans M1	chain length determinant protein tyrosine kinase EpsG [Herbaspirillum rubrisubalbicans]
Curvibacter sp. APW13	CNEPPGKE_03382	WP_058895180.1_GCF_001483945.1_ASM148394v1	51.505	7.27e-91	280	292	1078773	Herbaspirillum rubrisubalbicans M1	chain length determinant protein tyrosine kinase EpsG [Herbaspirillum rubrisubalbicans]
Curvibacter gracilis ATCC BAA-807	HGNGCGOJ_03037	WP_117608897.1_GCF_003441615.1_ASM344161v1	40.476	1.67e-59	201	301	2231055	Dechloromonas sp. HYN0024	chain length determinant protein tyrosine kinase EpsG [Dechloromonas sp. HYN0024]
Curvibacter lanceolatus	NFEFLOND_04411	WP_117608897.1_GCF_003441615.1_ASM344161v1	41.237	2.19e-60	204	301	2231055	Dechloromonas sp. HYN0024	chain length determinant protein tyrosine kinase EpsG [Dechloromonas sp. HYN0024]
Curvibacter sp. HBC28	EIEMNAPI_01845	WP_117608896.1_GCF_003441615.1_ASM344161v1	30.134	1.37e-62	219	474	2231055	Dechloromonas sp. HYN0024	chain length determinant protein EpsF [Dechloromonas sp. HYN0024]
Curvibacter sp. APW13	CNEPPGKE_03377	WP_117608915.1_GCF_003441615.1_ASM344161v1	69.721	4.59e-129	382	465	2231055	Dechloromonas sp. HYN0024	undecaprenyl-phosphate glucose phosphotransferase [Dechloromonas sp. HYN0024]
Curvibacter sp. APW13	CNEPPGKE_03378	WP_117608914.1_GCF_003441615.1_ASM344161v1	24.62	1.39e-12	79	403	2231055	Dechloromonas sp. HYN0024	hypothetical protein [Dechloromonas sp. HYN0024]
Curvibacter sp. APW13	CNEPPGKE_03379	WP_117608894.1_GCF_003441615.1_ASM344161v1	43.934	9.23e-80	254	313	2231055	Dechloromonas sp. HYN0024	EpsD family peptidyl-prolyl cis-trans isomerase [Dechloromonas sp. HYN0024]
Curvibacter sp. APW13	CNEPPGKE_03380	WP_117608895.1_GCF_003441615.1_ASM344161v1	57.917	4.33e-100	303	269	2231055	Dechloromonas sp. HYN0024	polysaccharide export protein EpsE [Dechloromonas sp. HYN0024]
Curvibacter sp. APW13	CNEPPGKE_03381	WP_117608896.1_GCF_003441615.1_ASM344161v1	50.227	4.36e-160	469	474	2231055	Dechloromonas sp. HYN0024	chain length determinant protein EpsF [Dechloromonas sp. HYN0024]
Curvibacter sp. APW13	CNEPPGKE_03382	WP_117608897.1_GCF_003441615.1_ASM344161v1	49.296	9.74e-77	244	301	2231055	Dechloromonas sp. HYN0024	chain length determinant protein tyrosine kinase EpsG [Dechloromonas sp. HYN0024]
Curvibacter sp. APW13	CNEPPGKE_03383	WP_117608898.1_GCF_003441615.1_ASM344161v1	64.207	4.97e-123	363	301	2231055	Dechloromonas sp. HYN0024	exosortase B [Dechloromonas sp. HYN0024]
Curvibacter sp. APW13	CNEPPGKE_03384	WP_117608899.1_GCF_003441615.1_ASM344161v1	44.495	5.7e-56	187	230	2231055	Dechloromonas sp. HYN0024	EpsI family protein [Dechloromonas sp. HYN0024]
Curvibacter gracilis ATCC BAA-807	HGNGCGOJ_03038	WP_062328229.1_GCF_000785705.2_ASM78570v2	24.235	5.55e-14	84	416	1538553	Methylomonas denitrificans	MULTISPECIES: lipopolysaccharide biosynthesis protein [Methylomonas]
Curvibacter gracilis ATCC BAA-807	HGNGCGOJ_03042	WP_062328226.1_GCF_000785705.2_ASM78570v2	32.787	4.85e-49	174	304	1538553	Methylomonas denitrificans	MULTISPECIES: glycosyltransferase [Methylomonas]
Curvibacter gracilis ATCC BAA-807	HGNGCGOJ_03038	WP_157735938.1_GCF_002215215.1_ASM221521v1	22.931	8.72e-12	77.4	437	1192854	Granulosicoccus antarcticus IMCC3135	hypothetical protein [Granulosicoccus antarcticus]
Curvibacter lanceolatus	NFEFLOND_04410	WP_157735938.1_GCF_002215215.1_ASM221521v1	22.983	1.04e-09	70.9	437	1192854	Granulosicoccus antarcticus IMCC3135	hypothetical protein [Granulosicoccus antarcticus]
Curvibacter gracilis ATCC BAA-807	HGNGCGOJ_03038	WP_041424394.1_GCF_000025005.1_ASM2500v1	23.267	1.52e-11	76.6	431	525904	Thermobaculum terrenum ATCC BAA-798	hypothetical protein [Thermobaculum terrenum]
Curvibacter gracilis ATCC BAA-807	HGNGCGOJ_03042	WP_012876715.1_GCF_000025005.1_ASM2500v1	36.129	4.77e-53	184	309	525904	Thermobaculum terrenum ATCC BAA-798	glycosyltransferase [Thermobaculum terrenum]
Curvibacter gracilis ATCC BAA-807	HGNGCGOJ_03042	WP_169302709.1_GCF_000025005.1_ASM2500v1	36.9	4.67e-48	171	303	525904	Thermobaculum terrenum ATCC BAA-798	glycosyltransferase [Thermobaculum terrenum]
Curvibacter lanceolatus	NFEFLOND_04410	WP_041424394.1_GCF_000025005.1_ASM2500v1	21.963	1.94e-07	63.9	431	525904	Thermobaculum terrenum ATCC BAA-798	hypothetical protein [Thermobaculum terrenum]
Curvibacter gracilis ATCC BAA-807	HGNGCGOJ_03038	WP_172588521.1_GCF_000974685.2_FaOYT1	25.287	1.52e-10	73.6	417	1188319	Ferriphaselus amnicola	polysaccharide biosynthesis C-terminal domain-containing protein [Ferriphaselus amnicola]
Curvibacter sp. HBC28	EIEMNAPI_01847	WP_172588521.1_GCF_000974685.2_FaOYT1	24.161	1.21e-10	73.6	417	1188319	Ferriphaselus amnicola	polysaccharide biosynthesis C-terminal domain-containing protein [Ferriphaselus amnicola]
Curvibacter gracilis ATCC BAA-807	HGNGCGOJ_03038	WP_191083232.1_GCF_014764365.1_ASM1476436v1	28.169	9.14e-09	67.8	423	2771361	Roseococcus microcysteis	hypothetical protein [Roseococcus microcysteis]
Curvibacter lanceolatus	NFEFLOND_04410	WP_191083232.1_GCF_014764365.1_ASM1476436v1	31.548	1.1e-09	70.9	423	2771361	Roseococcus microcysteis	hypothetical protein [Roseococcus microcysteis]
Curvibacter gracilis ATCC BAA-807	HGNGCGOJ_03038	WP_250122045.1_GCF_023558375.1_ASM2355837v1	23.737	2.08e-08	66.6	421	155894	Chroococcidiopsis sp. CCMEE 29	hypothetical protein [Chroococcidiopsis sp. CCMEE 29]
Curvibacter gracilis ATCC BAA-807	HGNGCGOJ_03038	WP_087960326.1_GCF_002119625.1_ASM211962v1	22.353	2.26e-08	66.6	433	33940	Geobacillus thermodenitrificans	lipopolysaccharide biosynthesis protein [Geobacillus thermodenitrificans]
Curvibacter lanceolatus	NFEFLOND_04410	WP_087960326.1_GCF_002119625.1_ASM211962v1	24.571	1.15e-10	73.6	433	33940	Geobacillus thermodenitrificans	lipopolysaccharide biosynthesis protein [Geobacillus thermodenitrificans]
Curvibacter gracilis ATCC BAA-807	HGNGCGOJ_03038	WP_152098874.1_GCF_009177095.1_ASM917709v1	24.694	1e-07	64.7	447	2650471	Lacipirellula parvula	polysaccharide biosynthesis C-terminal domain-containing protein [Lacipirellula parvula]
Curvibacter gracilis ATCC BAA-807	HGNGCGOJ_03040	WP_037658516.1_GCF_014673495.1_ASM1467349v1	30.827	1.37e-24	116	559	146922	Streptomyces griseofuscus	RICIN domain-containing protein [Streptomyces griseofuscus]
Curvibacter sp. HBC28	EIEMNAPI_01850	WP_037658516.1_GCF_014673495.1_ASM1467349v1	30.159	2.54e-26	120	559	146922	Streptomyces griseofuscus	RICIN domain-containing protein [Streptomyces griseofuscus]
Curvibacter gracilis ATCC BAA-807	HGNGCGOJ_03040	WP_154822816.1_GCF_008064995.1_ASM806499v1	30.827	1.42e-24	116	559	1928	Streptomyces rochei	RICIN domain-containing protein [Streptomyces rochei]
Curvibacter sp. HBC28	EIEMNAPI_01850	WP_154822816.1_GCF_008064995.1_ASM806499v1	30.159	2.08e-26	121	559	1928	Streptomyces rochei	RICIN domain-containing protein [Streptomyces rochei]
Curvibacter gracilis ATCC BAA-807	HGNGCGOJ_03040	WP_227025885.1_GCF_001735805.1_ASM173580v1	30.303	1.7e-24	116	614	1904616	Streptomyces fodineus	RICIN domain-containing protein [Streptomyces fodineus]
Curvibacter lanceolatus	NFEFLOND_04407	WP_227025885.1_GCF_001735805.1_ASM173580v1	30.284	1.22e-22	110	614	1904616	Streptomyces fodineus	RICIN domain-containing protein [Streptomyces fodineus]
Curvibacter sp. HBC28	EIEMNAPI_01850	WP_227025885.1_GCF_001735805.1_ASM173580v1	30.794	1.39e-27	125	614	1904616	Streptomyces fodineus	RICIN domain-containing protein [Streptomyces fodineus]
Curvibacter gracilis ATCC BAA-807	HGNGCGOJ_03041	WP_027824341.1_GCF_902386745.1_UHGG	56.897	2.23e-120	363	397	168471	Laribacter hongkongensis	glycosyltransferase family 2 protein [Laribacter hongkongensis]
Curvibacter gracilis ATCC BAA-807	HGNGCGOJ_03041	WP_027824341.1_GCF_002215055.1_ASM221505v1	56.897	2.23e-120	363	397	168471	Laribacter hongkongensis	glycosyltransferase family 2 protein [Laribacter hongkongensis]
Curvibacter gracilis ATCC BAA-807	HGNGCGOJ_03041	WP_012696320.1_GCF_000021025.1_ASM2102v1	56.034	2.97e-119	360	397	557598	Laribacter hongkongensis HLHK9	glycosyltransferase family 2 protein [Laribacter hongkongensis]
Curvibacter gracilis ATCC BAA-807	HGNGCGOJ_03041	WP_017288691.1_GCF_022372495.1_ASM2237249v1	45.152	5.95e-101	313	397	462680	Leptolyngbya boryana IU 594	MULTISPECIES: glycosyltransferase family 2 protein [Leptolyngbya]
Curvibacter gracilis ATCC BAA-807	HGNGCGOJ_03041	WP_017288691.1_GCF_002368255.1_ASM236825v1	45.152	5.95e-101	313	397	1973484	Leptolyngbya boryana NIES-2135	MULTISPECIES: glycosyltransferase family 2 protein [Leptolyngbya]
Curvibacter gracilis ATCC BAA-807	HGNGCGOJ_03041	WP_017288691.1_GCF_002142495.1_ASM214249v1	45.152	5.95e-101	313	397	1260963	Leptolyngbya boryana dg5	MULTISPECIES: glycosyltransferase family 2 protein [Leptolyngbya]
Curvibacter gracilis ATCC BAA-807	HGNGCGOJ_03041	WP_017288691.1_GCF_002142475.1_ASM214247v1	45.152	5.95e-101	313	397	411966	Leptolyngbya boryana IAM M-101	MULTISPECIES: glycosyltransferase family 2 protein [Leptolyngbya]
Curvibacter gracilis ATCC BAA-807	HGNGCGOJ_03041	WP_054596709.1_GCF_001307155.1_ASM130715v1	47.309	7.38e-100	311	395	294	Pseudomonas fluorescens	MULTISPECIES: glycosyltransferase family 2 protein [Pseudomonas]
Curvibacter gracilis ATCC BAA-807	HGNGCGOJ_03041	WP_015434590.1_GCF_000349945.1_ASM34994v1	47.339	1.2e-97	305	394	748247	Azoarcus sp. KH32C	glycosyltransferase family 2 protein [Azoarcus sp. KH32C]
Curvibacter sp. APW13	CNEPPGKE_03377	WP_015434578.1_GCF_000349945.1_ASM34994v1	74.9	1.83e-127	378	465	748247	Azoarcus sp. KH32C	undecaprenyl-phosphate glucose phosphotransferase [Azoarcus sp. KH32C]
Curvibacter sp. APW13	CNEPPGKE_03378	WP_083902988.1_GCF_000349945.1_ASM34994v1	21.867	1.67e-07	63.5	397	748247	Azoarcus sp. KH32C	outer membrane beta-barrel protein [Azoarcus sp. KH32C]
Curvibacter gracilis ATCC BAA-807	HGNGCGOJ_03041	WP_223046827.1_GCF_019891175.1_ASM1989117v1	42	3.16e-97	304	401	2016068	Leptothermofonsia sichuanensis E412	glycosyltransferase family 2 protein [Leptothermofonsia sichuanensis]
Curvibacter gracilis ATCC BAA-807	HGNGCGOJ_03041	WP_096685195.1_GCF_002368455.1_ASM236845v1	43.213	1.71e-96	302	403	2005469		MULTISPECIES: glycosyltransferase [unclassified Calothrix]
Curvibacter gracilis ATCC BAA-807	HGNGCGOJ_03041	WP_096685195.1_GCF_002368415.1_ASM236841v1	43.213	1.71e-96	302	403	2005463		MULTISPECIES: glycosyltransferase [unclassified Calothrix]
Curvibacter gracilis ATCC BAA-807	HGNGCGOJ_03041	WP_064583208.1_GCF_001654435.1_ASM165443v1	48.571	7.52e-96	300	396	53408	Pseudomonas citronellolis	glycosyltransferase family 2 protein [Pseudomonas citronellolis]
Curvibacter gracilis ATCC BAA-807	HGNGCGOJ_03041	WP_215580798.1_GCF_018734325.1_ASM1873432v1	44.35	1.1e-95	300	394	1173101	Methylomonas paludis	glycosyltransferase family 2 protein [Methylomonas paludis]
Curvibacter sp. APW13	CNEPPGKE_03379	WP_215580810.1_GCF_018734325.1_ASM1873432v1	33.007	1.11e-48	174	312	1173101	Methylomonas paludis	EpsD family peptidyl-prolyl cis-trans isomerase [Methylomonas paludis]
Curvibacter gracilis ATCC BAA-807	HGNGCGOJ_03041	WP_023380475.1_GCF_016772395.1_ASM1677239v1	46.389	2.73e-95	299	395	2841063	Pseudomonas sp. SK2	MULTISPECIES: glycosyltransferase family 2 protein [Pseudomonas]
Curvibacter gracilis ATCC BAA-807	HGNGCGOJ_03041	WP_023380475.1_GCF_002947975.1_ASM294797v1	46.389	2.73e-95	299	395	2083051	Pseudomonas sp. SWI6	MULTISPECIES: glycosyltransferase family 2 protein [Pseudomonas]
Curvibacter gracilis ATCC BAA-807	HGNGCGOJ_03041	WP_023380475.1_GCF_002947915.1_ASM294791v1	46.389	2.73e-95	299	395	2083053	Pseudomonas sp. SWI44	MULTISPECIES: glycosyltransferase family 2 protein [Pseudomonas]
Curvibacter gracilis ATCC BAA-807	HGNGCGOJ_03041	WP_023380475.1_GCF_000494915.1_ASM49491v1	46.389	2.73e-95	299	395	69328	Pseudomonas sp. VLB120	MULTISPECIES: glycosyltransferase family 2 protein [Pseudomonas]
Curvibacter gracilis ATCC BAA-807	HGNGCGOJ_03041	WP_015176154.1_GCF_000317475.1_ASM31747v1	41.832	5.71e-95	298	401	179408	Oscillatoria nigro-viridis PCC 7112	glycosyltransferase [Oscillatoria nigro-viridis]
Curvibacter gracilis ATCC BAA-807	HGNGCGOJ_03041	WP_242722116.1_GCF_022701255.1_ASM2270125v1	41.687	7.99e-95	298	401	2303329	Microcoleus vaginatus HSN003	glycosyltransferase [Microcoleus vaginatus]
Curvibacter gracilis ATCC BAA-807	HGNGCGOJ_03041	WP_006624158.1_GCF_000973065.1_ASM97306v1	42.363	8.81e-95	298	407	376219	Limnospira indica PCC 8005	MULTISPECIES: glycosyltransferase family 2 protein [Oscillatoriales]
Curvibacter gracilis ATCC BAA-807	HGNGCGOJ_03041	WP_006624158.1_GCF_025200965.1_ASM2520096v1	42.363	8.81e-95	298	407	459495	Arthrospira platensis C1	MULTISPECIES: glycosyltransferase family 2 protein [Limnospira]
Curvibacter gracilis ATCC BAA-807	HGNGCGOJ_03041	WP_006624158.1_GCF_014489865.2_ASM1448986v2	42.363	8.81e-95	298	407	2759955	Limnospira fusiformis KN01	MULTISPECIES: glycosyltransferase family 2 protein [Limnospira]
Curvibacter gracilis ATCC BAA-807	HGNGCGOJ_03041	WP_129436666.1_GCF_004136015.1_ASM413601v1	45.892	2.31e-94	296	395	2052956	Pseudomonas sp. ACM7	glycosyltransferase family 2 protein [Pseudomonas sp. ACM7]
Curvibacter gracilis ATCC BAA-807	HGNGCGOJ_03041	WP_259435269.1_GCF_024930265.1_ASM2493026v1	44.504	2.89e-94	296	396	863372	Herbaspirillum huttiense	glycosyltransferase family 2 protein [Herbaspirillum huttiense]
Curvibacter sp. APW13	CNEPPGKE_03382	WP_259434889.1_GCF_024930265.1_ASM2493026v1	55.036	1.16e-93	288	292	863372	Herbaspirillum huttiense	chain length determinant protein tyrosine kinase EpsG [Herbaspirillum huttiense]
Curvibacter sp. APW13	CNEPPGKE_03382	WP_051057695.1_GCF_004367745.1_ASM436774v1	52.174	1.02e-90	280	292	863372	Herbaspirillum huttiense	MULTISPECIES: chain length determinant protein tyrosine kinase EpsG [Herbaspirillum]
Curvibacter gracilis ATCC BAA-807	HGNGCGOJ_03041	WP_076027746.1_GCF_001952935.1_ASM195293v1	45.028	2.92e-94	296	395	104087	Pseudomonas frederiksbergensis	glycosyltransferase family 2 protein [Pseudomonas frederiksbergensis]
Curvibacter gracilis ATCC BAA-807	HGNGCGOJ_03041	WP_258706485.1_GCF_024748535.1_ASM2474853v1	47.727	5.36e-94	296	395	2213015	Pseudomonas sichuanensis	glycosyltransferase family 2 protein [Pseudomonas sichuanensis]
Curvibacter gracilis ATCC BAA-807	HGNGCGOJ_03041	WP_258646423.1_GCF_024749065.1_ASM2474906v1	47.727	1.09e-92	292	395	2213015	Pseudomonas sichuanensis	glycosyltransferase family 2 protein [Pseudomonas sichuanensis]
Curvibacter gracilis ATCC BAA-807	HGNGCGOJ_03041	WP_013233987.1_GCF_000143225.1_ASM14322v1	43.75	5.84e-94	296	396	757424	Herbaspirillum seropedicae SmR1	glycosyltransferase family 2 protein [Herbaspirillum seropedicae]
Curvibacter sp. APW13	CNEPPGKE_03382	WP_013233980.1_GCF_000143225.1_ASM14322v1	53.512	1.28e-92	285	293	757424	Herbaspirillum seropedicae SmR1	chain length determinant protein tyrosine kinase EpsG [Herbaspirillum seropedicae]
Curvibacter gracilis ATCC BAA-807	HGNGCGOJ_03041	WP_013233987.1_GCF_001040945.1_ASM104094v1	43.75	5.84e-94	296	396	964	Herbaspirillum seropedicae	glycosyltransferase family 2 protein [Herbaspirillum seropedicae]
Curvibacter gracilis ATCC BAA-807	HGNGCGOJ_03041	WP_013233987.1_GCF_022493935.1_ASM2249393v1	43.75	5.84e-94	296	396	964	Herbaspirillum seropedicae	glycosyltransferase family 2 protein [Herbaspirillum seropedicae]
Curvibacter gracilis ATCC BAA-807	HGNGCGOJ_03041	WP_139970758.1_GCF_006378125.1_ASM637812v1	43.75	1.19e-93	295	396	964	Herbaspirillum seropedicae	glycosyltransferase family 2 protein [Herbaspirillum seropedicae]
Curvibacter gracilis ATCC BAA-807	HGNGCGOJ_03041	WP_069373794.1_GCF_001721865.1_ASM172186v1	43.49	1.65e-93	295	396	964	Herbaspirillum seropedicae	glycosyltransferase family 2 protein [Herbaspirillum seropedicae]
Curvibacter sp. APW13	CNEPPGKE_03382	WP_013233980.1_GCF_006378125.1_ASM637812v1	53.512	1.28e-92	285	293	964	Herbaspirillum seropedicae	chain length determinant protein tyrosine kinase EpsG [Herbaspirillum seropedicae]
Curvibacter sp. APW13	CNEPPGKE_03382	WP_013233980.1_GCF_001721865.1_ASM172186v1	53.512	1.28e-92	285	293	964	Herbaspirillum seropedicae	chain length determinant protein tyrosine kinase EpsG [Herbaspirillum seropedicae]
Curvibacter sp. APW13	CNEPPGKE_03382	WP_013233980.1_GCF_001040945.1_ASM104094v1	53.512	1.28e-92	285	293	964	Herbaspirillum seropedicae	chain length determinant protein tyrosine kinase EpsG [Herbaspirillum seropedicae]
Curvibacter sp. APW13	CNEPPGKE_03382	WP_013233980.1_GCF_022493935.1_ASM2249393v1	53.512	1.28e-92	285	293	964	Herbaspirillum seropedicae	chain length determinant protein tyrosine kinase EpsG [Herbaspirillum seropedicae]
Curvibacter gracilis ATCC BAA-807	HGNGCGOJ_03041	WP_006635268.1_GCF_022701275.1_ASM2270127v1	41.089	8.73e-94	295	401	669365	Microcoleus vaginatus PCC 9802	glycosyltransferase family 2 protein [Microcoleus vaginatus]
Curvibacter gracilis ATCC BAA-807	HGNGCGOJ_03041	WP_038610515.1_GCF_000746525.1_ASM74652v1	46.944	9.62e-94	295	395	237609	Pseudomonas alkylphenolica	glycosyltransferase family 2 protein [Pseudomonas alkylphenolica]
Curvibacter gracilis ATCC BAA-807	HGNGCGOJ_03041	WP_136478928.1_GCF_004803755.1_ASM480375v1	45.699	9.72e-94	295	395	2320270	Pseudomonas sp. DG56-2	glycosyltransferase family 2 protein [Pseudomonas sp. DG56-2]
Curvibacter gracilis ATCC BAA-807	HGNGCGOJ_03041	WP_073633150.1_GCF_002368235.1_ASM236823v1	41.192	9.87e-94	295	405	1137095	Scytonema sp. HK-05	glycosyltransferase [Scytonema sp. HK-05]
Curvibacter gracilis ATCC BAA-807	HGNGCGOJ_03042	WP_073626160.1_GCF_002368235.1_ASM236823v1	33.442	2.21e-49	175	309	1137095	Scytonema sp. HK-05	glycosyltransferase [Scytonema sp. HK-05]
Curvibacter gracilis ATCC BAA-807	HGNGCGOJ_03041	WP_125463948.1_GCF_003940785.1_ASM394078v1	47.727	1.1e-93	295	395	312306	Pseudomonas entomophila	glycosyltransferase family 2 protein [Pseudomonas entomophila]
Curvibacter gracilis ATCC BAA-807	HGNGCGOJ_03041	WP_068380066.1_GCF_001548435.1_ASM154843v1	43.503	1.21e-93	295	393	1752064	Leptolyngbya sp. NIES-3755	glycosyltransferase [Leptolyngbya sp. NIES-3755]
Curvibacter gracilis ATCC BAA-807	HGNGCGOJ_03041	WP_186659024.1_GCF_024748775.1_ASM2474877v1	45.636	8.29e-93	293	395	2895489	Pseudomonas sp. B21-047	glycosyltransferase family 2 protein [Pseudomonas sp. SWRI77]
Curvibacter gracilis ATCC BAA-807	HGNGCGOJ_03041	WP_125858499.1_GCF_003940825.1_ASM394082v1	47.727	9.54e-93	293	395	2894079	Pseudomonas oryziphila	glycosyltransferase family 2 protein [Pseudomonas oryziphila]
Curvibacter gracilis ATCC BAA-807	HGNGCGOJ_03041	WP_096675926.1_GCF_002368315.1_ASM236831v1	39.604	1.69e-92	292	403	2005456		glycosyltransferase [Fischerella sp. NIES-4106]
Curvibacter gracilis ATCC BAA-807	HGNGCGOJ_03042	WP_015136720.1_GCF_000316645.1_ASM31664v1	36.656	1.97e-59	201	309	28072	Nostoc sp. PCC 7524	glycosyltransferase [Nostoc sp. PCC 7524]
Curvibacter gracilis ATCC BAA-807	HGNGCGOJ_03042	WP_096589197.1_GCF_002368175.1_ASM236817v1	34.516	3.22e-54	187	309	1954171	Calothrix sp. NIES-2098	glycosyltransferase family 2 protein [Calothrix sp. NIES-2098]
Curvibacter gracilis ATCC BAA-807	HGNGCGOJ_03042	WP_172353515.1_GCF_016919485.1_ASM1691948v1	36.452	1.34e-52	183	306	2811482	Thermoleptolyngbya sp. PKUAC-SCTB121	MULTISPECIES: glycosyltransferase [Thermoleptolyngbya]
Curvibacter gracilis ATCC BAA-807	HGNGCGOJ_03042	WP_172353515.1_GCF_013177315.1_ASM1317731v1	36.452	1.34e-52	183	306	2737172	Thermoleptolyngbya sichuanensis A183	MULTISPECIES: glycosyltransferase [Thermoleptolyngbya]
Curvibacter gracilis ATCC BAA-807	HGNGCGOJ_03042	WP_096718520.1_GCF_002368355.1_ASM236835v1	37.229	4.65e-50	177	314	2005460	Chondrocystis sp. NIES-4102	glycosyltransferase [Chondrocystis sp. NIES-4102]
Curvibacter gracilis ATCC BAA-807	HGNGCGOJ_03042	WP_109068788.1_GCF_003119115.1_ASM311911v1	34.194	1.8e-48	172	307	664962	Azospirillum sp. TSH58	glycosyltransferase [Azospirillum sp. TSH58]
Curvibacter lanceolatus	NFEFLOND_04409	WP_109068788.1_GCF_003119115.1_ASM311911v1	40.256	4.25e-52	182	307	664962	Azospirillum sp. TSH58	glycosyltransferase [Azospirillum sp. TSH58]
Curvibacter gracilis ATCC BAA-807	HGNGCGOJ_03042	WP_015192390.1_GCF_000317575.1_ASM31757v1	41.379	2.39e-48	172	314	111780	Stanieria cyanosphaera PCC 7437	glycosyltransferase family 2 protein [Stanieria cyanosphaera]
Curvibacter gracilis ATCC BAA-807	HGNGCGOJ_03042	WP_014242000.1_GCF_005222205.1_ASM522220v1	34.853	2.77e-48	172	307	192	Azospirillum brasilense	MULTISPECIES: glycosyltransferase [Azospirillum]
Curvibacter gracilis ATCC BAA-807	HGNGCGOJ_03042	WP_051140669.1_GCF_022023855.1_ASM2202385v1	34.194	4.62e-48	172	307	192	Azospirillum brasilense	MULTISPECIES: glycosyltransferase [Azospirillum]
Curvibacter gracilis ATCC BAA-807	HGNGCGOJ_03042	WP_051140669.1_GCF_008274965.1_ASM827496v1	34.194	4.62e-48	172	307	192	Azospirillum brasilense	MULTISPECIES: glycosyltransferase [Azospirillum]
Curvibacter gracilis ATCC BAA-807	HGNGCGOJ_03042	WP_051140669.1_GCF_008274945.1_ASM827494v1	34.194	4.62e-48	172	307	192	Azospirillum brasilense	MULTISPECIES: glycosyltransferase [Azospirillum]
Curvibacter gracilis ATCC BAA-807	HGNGCGOJ_03042	WP_051140669.1_GCF_005222145.1_ASM522214v1	34.194	4.62e-48	172	307	192	Azospirillum brasilense	MULTISPECIES: glycosyltransferase [Azospirillum]
Curvibacter gracilis ATCC BAA-807	HGNGCGOJ_03042	WP_051140669.1_GCF_001315015.1_ASM131501v1	34.194	4.62e-48	172	307	192	Azospirillum brasilense	MULTISPECIES: glycosyltransferase [Azospirillum]
Curvibacter lanceolatus	NFEFLOND_04409	WP_014242000.1_GCF_005222205.1_ASM522220v1	39.936	8.35e-52	181	307	192	Azospirillum brasilense	MULTISPECIES: glycosyltransferase [Azospirillum]
Curvibacter lanceolatus	NFEFLOND_04409	WP_051140669.1_GCF_022023855.1_ASM2202385v1	39.936	1.95e-51	180	307	192	Azospirillum brasilense	MULTISPECIES: glycosyltransferase [Azospirillum]
Curvibacter lanceolatus	NFEFLOND_04409	WP_051140669.1_GCF_008274965.1_ASM827496v1	39.936	1.95e-51	180	307	192	Azospirillum brasilense	MULTISPECIES: glycosyltransferase [Azospirillum]
Curvibacter lanceolatus	NFEFLOND_04409	WP_051140669.1_GCF_008274945.1_ASM827494v1	39.936	1.95e-51	180	307	192	Azospirillum brasilense	MULTISPECIES: glycosyltransferase [Azospirillum]
Curvibacter gracilis ATCC BAA-807	HGNGCGOJ_03042	WP_014242000.1_GCF_003119195.2_ASM311919v2	34.853	2.77e-48	172	307	1064539	Azospirillum baldaniorum	MULTISPECIES: glycosyltransferase [Azospirillum]
Curvibacter gracilis ATCC BAA-807	HGNGCGOJ_03042	WP_014242000.1_GCF_000237365.1_ASM23736v1	34.853	2.77e-48	172	307	1064539	Azospirillum baldaniorum	MULTISPECIES: glycosyltransferase [Azospirillum]
Curvibacter lanceolatus	NFEFLOND_04409	WP_014242000.1_GCF_003119195.2_ASM311919v2	39.936	8.35e-52	181	307	1064539	Azospirillum baldaniorum	MULTISPECIES: glycosyltransferase [Azospirillum]
Curvibacter lanceolatus	NFEFLOND_04409	WP_014242000.1_GCF_000237365.1_ASM23736v1	39.936	8.35e-52	181	307	1064539	Azospirillum baldaniorum	MULTISPECIES: glycosyltransferase [Azospirillum]
Curvibacter gracilis ATCC BAA-807	HGNGCGOJ_03042	WP_051140669.1_GCF_005222165.1_ASM522216v1	34.194	4.62e-48	172	307	2970906	Azospirillum argentinense	MULTISPECIES: glycosyltransferase [Azospirillum]
Curvibacter gracilis ATCC BAA-807	HGNGCGOJ_03042	WP_051140669.1_GCF_000632475.1_ASM63247v2	34.194	4.62e-48	172	307	2970906	Azospirillum argentinense	MULTISPECIES: glycosyltransferase [Azospirillum]
Curvibacter gracilis ATCC BAA-807	HGNGCGOJ_03042	WP_051140669.1_GCF_005222185.1_ASM522218v1	34.194	4.62e-48	172	307	2970906	Azospirillum argentinense	MULTISPECIES: glycosyltransferase [Azospirillum]
Curvibacter gracilis ATCC BAA-807	HGNGCGOJ_03042	WP_096657143.1_GCF_002368095.1_ASM236809v1	32.899	6.38e-47	169	308	1973488	Calothrix parasitica NIES-267	glycosyltransferase [Calothrix parasitica]
Curvibacter gracilis ATCC BAA-807	HGNGCGOJ_03042	WP_146335365.1_GCF_007858535.1_ASM785853v1	41.564	7e-47	169	321	2600159	Arthrobacter sp. UKPF54-2	glycosyltransferase [Arthrobacter sp. UKPF54-2]
Curvibacter gracilis ATCC BAA-807	HGNGCGOJ_03042	WP_096383882.1_GCF_002355455.1_ASM235545v1	40.948	1.06e-46	168	314	1807358	Stanieria sp. NIES-3757	glycosyltransferase family 2 protein [Stanieria sp. NIES-3757]
Curvibacter gracilis ATCC BAA-807	HGNGCGOJ_03043	WP_209104298.1_GCF_017742835.1_ASM1774283v1	27.132	2.31e-17	91.3	323	2820278	Aquabacter sp. L1I39	glycosyltransferase [Aquabacter sp. L1I39]
Curvibacter gracilis ATCC BAA-807	HGNGCGOJ_03043	WP_200755063.1_GCF_015097275.1_ASM1509727v1	21.698	3.34e-14	82.4	347	2751153	Coprobacter secundus subsp. similis	glycosyltransferase [Coprobacter secundus]
Curvibacter gracilis ATCC BAA-807	HGNGCGOJ_03043	WP_245537821.1_GCF_000092225.1_ASM9222v1	33.659	3.63e-14	82.4	351	521096	Tsukamurella paurometabola DSM 20162	glycosyltransferase family 4 protein [Tsukamurella paurometabola]
Curvibacter gracilis ATCC BAA-807	HGNGCGOJ_03043	WP_198490842.1_GCF_016128175.1_ASM1612817v1	34.328	5.16e-14	81.6	325	37923	Rothia kristinae	glycosyltransferase family 4 protein [Rothia kristinae]
Curvibacter gracilis ATCC BAA-807	HGNGCGOJ_03043	WP_165590096.1_GCF_016028855.1_ASM1602885v1	34.328	1.8e-13	80.1	325	37923	Rothia kristinae	MULTISPECIES: glycosyltransferase family 4 protein [Micrococcaceae]
Curvibacter gracilis ATCC BAA-807	HGNGCGOJ_03043	WP_013640236.1_GCF_022558965.1_ASM2255896v1	26.296	2.91e-13	80.1	351	62140	Acidiphilium multivorum	glycosyltransferase family 4 protein [Acidiphilium multivorum]
Curvibacter gracilis ATCC BAA-807	HGNGCGOJ_03043	WP_013640236.1_GCF_000202835.1_ASM20283v1	26.296	2.91e-13	80.1	351	926570	Acidiphilium multivorum AIU301	glycosyltransferase family 4 protein [Acidiphilium multivorum]
Curvibacter gracilis ATCC BAA-807	HGNGCGOJ_03043	WP_247835665.1_GCF_023100945.1_ASM2310094v1	28.319	3.09e-13	80.1	360	2782665	Bradyrhizobium sp. 200	glycosyltransferase [Bradyrhizobium sp. 200]
Curvibacter sp. HBC28	EIEMNAPI_01851	WP_247835665.1_GCF_023100945.1_ASM2310094v1	29.596	2.91e-17	91.3	360	2782665	Bradyrhizobium sp. 200	glycosyltransferase [Bradyrhizobium sp. 200]
Curvibacter gracilis ATCC BAA-807	HGNGCGOJ_03043	WP_228356496.1_GCF_020792675.1_ASM2079267v1	31.658	8.23e-13	79	372	2887346	Brachybacterium halotolerans subsp. kimchii	glycosyltransferase family 4 protein [Brachybacterium halotolerans]
Curvibacter lanceolatus	NFEFLOND_04416	WP_140004190.1_GCF_006363955.1_ASM636395v1	24.845	2.44e-13	80.9	353	2588534	Methylophilus medardicus	tetratricopeptide repeat protein [Methylophilus medardicus]
Curvibacter lanceolatus	NFEFLOND_04416	WP_140004190.1_GCF_006363935.1_ASM636393v1	24.845	2.44e-13	80.9	353	2588534	Methylophilus medardicus	tetratricopeptide repeat protein [Methylophilus medardicus]
Curvibacter lanceolatus	NFEFLOND_04416	WP_140004190.1_GCF_006363915.1_ASM636391v1	24.845	2.44e-13	80.9	353	2588534	Methylophilus medardicus	tetratricopeptide repeat protein [Methylophilus medardicus]
Curvibacter sp. APW13	CNEPPGKE_03376	WP_140003233.1_GCF_006363955.1_ASM636395v1	33.735	3.38e-37	141	259	2588534	Methylophilus medardicus	LuxR C-terminal-related transcriptional regulator [Methylophilus medardicus]
Curvibacter sp. APW13	CNEPPGKE_03376	WP_140003233.1_GCF_006363935.1_ASM636393v1	33.735	3.38e-37	141	259	2588534	Methylophilus medardicus	LuxR C-terminal-related transcriptional regulator [Methylophilus medardicus]
Curvibacter sp. APW13	CNEPPGKE_03376	WP_140003233.1_GCF_006363915.1_ASM636391v1	33.735	3.38e-37	141	259	2588534	Methylophilus medardicus	LuxR C-terminal-related transcriptional regulator [Methylophilus medardicus]
Curvibacter sp. APW13	CNEPPGKE_03377	WP_140003545.1_GCF_006363955.1_ASM636395v1	71.02	2.67e-122	363	431	2588534	Methylophilus medardicus	undecaprenyl-phosphate glucose phosphotransferase [Methylophilus medardicus]
Curvibacter sp. APW13	CNEPPGKE_03377	WP_140003545.1_GCF_006363935.1_ASM636393v1	71.02	2.67e-122	363	431	2588534	Methylophilus medardicus	undecaprenyl-phosphate glucose phosphotransferase [Methylophilus medardicus]
Curvibacter sp. APW13	CNEPPGKE_03377	WP_140003545.1_GCF_006363915.1_ASM636391v1	71.02	2.67e-122	363	431	2588534	Methylophilus medardicus	undecaprenyl-phosphate glucose phosphotransferase [Methylophilus medardicus]
Curvibacter sp. APW13	CNEPPGKE_03378	WP_223261133.1_GCF_006363955.1_ASM636395v1	21.846	3.98e-07	62.4	362	2588534	Methylophilus medardicus	hypothetical protein [Methylophilus medardicus]
Curvibacter sp. APW13	CNEPPGKE_03378	WP_223261133.1_GCF_006363935.1_ASM636393v1	21.846	3.98e-07	62.4	362	2588534	Methylophilus medardicus	hypothetical protein [Methylophilus medardicus]
Curvibacter lanceolatus	NFEFLOND_04405	WP_122957080.1_GCF_009664225.1_ASM966422v1	24.661	7.68e-15	86.3	400	2082385	Polaromonas sp. Pch-P	MULTISPECIES: putative exosortase B-associated extracellular polysaccharide biosynthesis transporter EpsL [unclassified Polaromonas]
Curvibacter sp. APW13	CNEPPGKE_03376	WP_122957082.1_GCF_009664225.1_ASM966422v1	38.76	1.74e-58	196	262	2082385	Polaromonas sp. Pch-P	MULTISPECIES: LuxR C-terminal-related transcriptional regulator [unclassified Polaromonas]
Curvibacter sp. APW13	CNEPPGKE_03377	WP_122957081.1_GCF_009664225.1_ASM966422v1	77.291	1.4e-129	384	478	2082385	Polaromonas sp. Pch-P	MULTISPECIES: undecaprenyl-phosphate glucose phosphotransferase [unclassified Polaromonas]
Curvibacter sp. APW13	CNEPPGKE_03378	WP_122957080.1_GCF_009664225.1_ASM966422v1	24.346	1.73e-25	116	400	2082385	Polaromonas sp. Pch-P	MULTISPECIES: putative exosortase B-associated extracellular polysaccharide biosynthesis transporter EpsL [unclassified Polaromonas]
Curvibacter sp. APW13	CNEPPGKE_03380	WP_122957079.1_GCF_009664225.1_ASM966422v1	62.5	1.54e-99	303	301	2082385	Polaromonas sp. Pch-P	MULTISPECIES: polysaccharide export protein EpsE [unclassified Polaromonas]
Curvibacter sp. APW13	CNEPPGKE_03381	WP_122957078.1_GCF_009664225.1_ASM966422v1	56.823	3.79e-173	502	461	2082385	Polaromonas sp. Pch-P	MULTISPECIES: chain length determinant protein EpsF [unclassified Polaromonas]
Curvibacter sp. APW13	CNEPPGKE_03382	WP_206074048.1_GCF_009664225.1_ASM966422v1	55.16	4.55e-89	276	302	2082385	Polaromonas sp. Pch-P	MULTISPECIES: chain length determinant protein tyrosine kinase EpsG [unclassified Polaromonas]
Curvibacter lanceolatus	NFEFLOND_04405	WP_122957080.1_GCF_003711205.1_ASM371120v1	24.661	7.68e-15	86.3	400	2268087	Polaromonas sp. SP1	MULTISPECIES: putative exosortase B-associated extracellular polysaccharide biosynthesis transporter EpsL [unclassified Polaromonas]
Curvibacter sp. APW13	CNEPPGKE_03376	WP_122957082.1_GCF_003711205.1_ASM371120v1	38.76	1.74e-58	196	262	2268087	Polaromonas sp. SP1	MULTISPECIES: LuxR C-terminal-related transcriptional regulator [unclassified Polaromonas]
Curvibacter sp. APW13	CNEPPGKE_03377	WP_122957081.1_GCF_003711205.1_ASM371120v1	77.291	1.4e-129	384	478	2268087	Polaromonas sp. SP1	MULTISPECIES: undecaprenyl-phosphate glucose phosphotransferase [unclassified Polaromonas]
Curvibacter sp. APW13	CNEPPGKE_03378	WP_122957080.1_GCF_003711205.1_ASM371120v1	24.346	1.73e-25	116	400	2268087	Polaromonas sp. SP1	MULTISPECIES: putative exosortase B-associated extracellular polysaccharide biosynthesis transporter EpsL [unclassified Polaromonas]
Curvibacter sp. APW13	CNEPPGKE_03380	WP_122957079.1_GCF_003711205.1_ASM371120v1	62.5	1.54e-99	303	301	2268087	Polaromonas sp. SP1	MULTISPECIES: polysaccharide export protein EpsE [unclassified Polaromonas]
Curvibacter sp. APW13	CNEPPGKE_03381	WP_122957078.1_GCF_003711205.1_ASM371120v1	56.823	3.79e-173	502	461	2268087	Polaromonas sp. SP1	MULTISPECIES: chain length determinant protein EpsF [unclassified Polaromonas]
Curvibacter sp. APW13	CNEPPGKE_03382	WP_206074048.1_GCF_003711205.1_ASM371120v1	55.16	4.55e-89	276	302	2268087	Polaromonas sp. SP1	MULTISPECIES: chain length determinant protein tyrosine kinase EpsG [unclassified Polaromonas]
Curvibacter lanceolatus	NFEFLOND_04414	WP_013901880.1_GCF_000215705.1_ASM21570v1	36.443	6.47e-58	201	357	365046	Ramlibacter tataouinensis TTB310	GNAT family N-acetyltransferase [Ramlibacter tataouinensis]
Curvibacter sp. HBC28	EIEMNAPI_01843	WP_013901880.1_GCF_000215705.1_ASM21570v1	37.11	7.96e-60	205	357	365046	Ramlibacter tataouinensis TTB310	GNAT family N-acetyltransferase [Ramlibacter tataouinensis]
Curvibacter sp. APW13	CNEPPGKE_03376	WP_049871225.1_GCF_000215705.1_ASM21570v1	36.179	3.26e-45	161	250	365046	Ramlibacter tataouinensis TTB310	LuxR C-terminal-related transcriptional regulator [Ramlibacter tataouinensis]
Curvibacter sp. APW13	CNEPPGKE_03377	WP_013900395.1_GCF_000215705.1_ASM21570v1	74.502	4.6e-125	372	474	365046	Ramlibacter tataouinensis TTB310	undecaprenyl-phosphate glucose phosphotransferase [Ramlibacter tataouinensis]
Curvibacter sp. APW13	CNEPPGKE_03378	WP_013900396.1_GCF_000215705.1_ASM21570v1	23.747	1.69e-16	90.5	392	365046	Ramlibacter tataouinensis TTB310	outer membrane beta-barrel protein [Ramlibacter tataouinensis]
Curvibacter sp. APW13	CNEPPGKE_03380	WP_013900397.1_GCF_000215705.1_ASM21570v1	60.833	2.94e-102	309	283	365046	Ramlibacter tataouinensis TTB310	polysaccharide export protein EpsE [Ramlibacter tataouinensis]
Curvibacter sp. APW13	CNEPPGKE_03382	WP_013900399.1_GCF_000215705.1_ASM21570v1	49.477	4.18e-77	246	300	365046	Ramlibacter tataouinensis TTB310	chain length determinant protein tyrosine kinase EpsG [Ramlibacter tataouinensis]
Curvibacter sp. APW13	CNEPPGKE_03376	WP_158513925.1_GCF_001580455.1_ASM158045v1	38.153	1.3e-44	162	340	94132	Ramlibacter tataouinensis	helix-turn-helix transcriptional regulator [Ramlibacter tataouinensis]
Curvibacter sp. APW13	CNEPPGKE_03377	WP_061501564.1_GCF_001580455.1_ASM158045v1	74.502	5.3e-134	395	479	94132	Ramlibacter tataouinensis	undecaprenyl-phosphate glucose phosphotransferase [Ramlibacter tataouinensis]
Curvibacter sp. APW13	CNEPPGKE_03378	WP_158513926.1_GCF_001580455.1_ASM158045v1	23.14	2.68e-16	90.1	410	94132	Ramlibacter tataouinensis	outer membrane beta-barrel protein [Ramlibacter tataouinensis]
Curvibacter sp. APW13	CNEPPGKE_03380	WP_061501568.1_GCF_001580455.1_ASM158045v1	57.083	6.42e-99	300	269	94132	Ramlibacter tataouinensis	polysaccharide export protein EpsE [Ramlibacter tataouinensis]
Curvibacter sp. APW13	CNEPPGKE_03380	WP_061503813.1_GCF_001580455.1_ASM158045v1	57.917	1.23e-95	293	289	94132	Ramlibacter tataouinensis	polysaccharide export protein EpsE [Ramlibacter tataouinensis]
Curvibacter sp. APW13	CNEPPGKE_03382	WP_082793325.1_GCF_001580455.1_ASM158045v1	50.355	8.74e-77	246	321	94132	Ramlibacter tataouinensis	chain length determinant protein tyrosine kinase EpsG [Ramlibacter tataouinensis]
Curvibacter sp. HBC28	EIEMNAPI_01842	WP_084009933.1_GCF_000972785.3_ASM97278v3	48.996	9.6e-83	257	271	573737	Pandoraea oxalativorans	WecB/TagA/CpsF family glycosyltransferase [Pandoraea oxalativorans]
Curvibacter sp. HBC28	EIEMNAPI_01842	WP_084663953.1_GCF_001029105.3_ASM102910v3	50.201	1.79e-82	256	271	656179	Pandoraea faecigallinarum	WecB/TagA/CpsF family glycosyltransferase [Pandoraea faecigallinarum]
Curvibacter sp. HBC28	EIEMNAPI_01842	WP_150666193.1_GCF_024704525.1_ASM2470452v1	48.996	1.01e-82	257	271	2508289	Pandoraea commovens	WecB/TagA/CpsF family glycosyltransferase [Pandoraea commovens]
Curvibacter sp. APW13	CNEPPGKE_03381	WP_134387478.1_GCF_004421005.1_ASM442100v1	42.889	2.97e-127	385	467	321984	Pseudoduganella plicata	chain length determinant protein EpsF [Massilia plicata]
Curvibacter sp. APW13	CNEPPGKE_03383	WP_134388311.1_GCF_004421005.1_ASM442100v1	60.784	6.56e-106	320	296	321984	Pseudoduganella plicata	exosortase B [Massilia plicata]
Curvibacter lanceolatus	NFEFLOND_04416	WP_213537381.1_GCF_018406445.1_ASM1840644v1	24.267	4.43e-15	85.9	347	155925	Nitrosospira sp. NRS527	tetratricopeptide repeat protein [Nitrosospira sp. NRS527]
Curvibacter sp. APW13	CNEPPGKE_03376	WP_244859588.1_GCF_018406445.1_ASM1840644v1	40.426	1.75e-57	193	254	155925	Nitrosospira sp. NRS527	transcriptional regulator EpsA [Nitrosospira sp. NRS527]
Curvibacter sp. APW13	CNEPPGKE_03376	WP_213538383.1_GCF_018406445.1_ASM1840644v1	40.385	2.47e-57	193	267	155925	Nitrosospira sp. NRS527	transcriptional regulator EpsA [Nitrosospira sp. NRS527]
Curvibacter sp. APW13	CNEPPGKE_03378	WP_213538381.1_GCF_018406445.1_ASM1840644v1	25.444	8.16e-24	112	428	155925	Nitrosospira sp. NRS527	putative exosortase B-associated extracellular polysaccharide biosynthesis transporter EpsL [Nitrosospira sp. NRS527]
Curvibacter sp. APW13	CNEPPGKE_03379	WP_213538380.1_GCF_018406445.1_ASM1840644v1	44.85	3.7e-80	255	316	155925	Nitrosospira sp. NRS527	EpsD family peptidyl-prolyl cis-trans isomerase [Nitrosospira sp. NRS527]
Curvibacter sp. APW13	CNEPPGKE_03380	WP_213538379.1_GCF_018406445.1_ASM1840644v1	60.581	1.33e-97	297	265	155925	Nitrosospira sp. NRS527	polysaccharide export protein EpsE [Nitrosospira sp. NRS527]
Curvibacter sp. APW13	CNEPPGKE_03381	WP_213538378.1_GCF_018406445.1_ASM1840644v1	53.034	8.85e-175	506	460	155925	Nitrosospira sp. NRS527	chain length determinant protein EpsF [Nitrosospira sp. NRS527]
Curvibacter sp. APW13	CNEPPGKE_03382	WP_213538377.1_GCF_018406445.1_ASM1840644v1	54.643	7.26e-91	281	309	155925	Nitrosospira sp. NRS527	chain length determinant protein tyrosine kinase EpsG [Nitrosospira sp. NRS527]
Curvibacter sp. APW13	CNEPPGKE_03383	WP_213538375.1_GCF_018406445.1_ASM1840644v1	63.158	7.07e-125	368	306	155925	Nitrosospira sp. NRS527	exosortase B [Nitrosospira sp. NRS527]
Curvibacter sp. APW13	CNEPPGKE_03384	WP_213538374.1_GCF_018406445.1_ASM1840644v1	44.279	1.43e-57	191	230	155925	Nitrosospira sp. NRS527	EpsI family protein [Nitrosospira sp. NRS527]
Curvibacter sp. APW13	CNEPPGKE_03377	WP_202945312.1_GCF_000012985.1_ASM1298v1	70.916	3.92e-126	374	462	349521	Hahella chejuensis KCTC 2396	undecaprenyl-phosphate glucose phosphotransferase [Hahella chejuensis]
Curvibacter sp. APW13	CNEPPGKE_03378	WP_011397246.1_GCF_000012985.1_ASM1298v1	24.814	4.14e-24	112	407	349521	Hahella chejuensis KCTC 2396	putative exosortase B-associated extracellular polysaccharide biosynthesis transporter EpsL [Hahella chejuensis]
Curvibacter sp. APW13	CNEPPGKE_03379	WP_011397245.1_GCF_000012985.1_ASM1298v1	38.462	6.38e-57	196	316	349521	Hahella chejuensis KCTC 2396	EpsD family peptidyl-prolyl cis-trans isomerase [Hahella chejuensis]
Curvibacter sp. APW13	CNEPPGKE_03380	WP_011397244.1_GCF_000012985.1_ASM1298v1	53.527	4.09e-90	278	279	349521	Hahella chejuensis KCTC 2396	polysaccharide export protein EpsE [Hahella chejuensis]
Curvibacter sp. APW13	CNEPPGKE_03381	WP_011397243.1_GCF_000012985.1_ASM1298v1	45.682	1.09e-128	390	482	349521	Hahella chejuensis KCTC 2396	chain length determinant protein EpsF [Hahella chejuensis]
Curvibacter sp. APW13	CNEPPGKE_03384	WP_011397240.1_GCF_000012985.1_ASM1298v1	44.34	3.33e-61	200	226	349521	Hahella chejuensis KCTC 2396	EpsI family protein [Hahella chejuensis]
Curvibacter sp. APW13	CNEPPGKE_03377	WP_011765977.1_GCF_000061505.1_ASM6150v1	72.908	4.29e-127	377	463	418699	Azoarcus olearius	undecaprenyl-phosphate glucose phosphotransferase [Azoarcus olearius]
Curvibacter sp. APW13	CNEPPGKE_03377	WP_236778680.1_GCF_001682385.1_ASM168238v1	72.908	1.62e-126	375	463	418699	Azoarcus olearius	undecaprenyl-phosphate glucose phosphotransferase [Azoarcus olearius]
Curvibacter sp. APW13	CNEPPGKE_03380	WP_011765973.1_GCF_001682385.1_ASM168238v1	51.667	2.47e-83	261	269	418699	Azoarcus olearius	polysaccharide export protein EpsE [Azoarcus olearius]
Curvibacter sp. APW13	CNEPPGKE_03380	WP_011765973.1_GCF_000061505.1_ASM6150v1	51.667	2.47e-83	261	269	418699	Azoarcus olearius	polysaccharide export protein EpsE [Azoarcus olearius]
Curvibacter sp. APW13	CNEPPGKE_03382	WP_011765971.1_GCF_001682385.1_ASM168238v1	48.421	9.07e-75	239	288	418699	Azoarcus olearius	chain length determinant protein tyrosine kinase EpsG [Azoarcus olearius]
Curvibacter sp. APW13	CNEPPGKE_03382	WP_011765971.1_GCF_000061505.1_ASM6150v1	48.421	9.07e-75	239	288	418699	Azoarcus olearius	chain length determinant protein tyrosine kinase EpsG [Azoarcus olearius]
Curvibacter sp. APW13	CNEPPGKE_03385	WP_011765969.1_GCF_000061505.1_ASM6150v1	40.722	3.57e-62	217	439	418699	Azoarcus olearius	hypothetical protein [Azoarcus olearius]
Curvibacter sp. APW13	CNEPPGKE_03385	WP_065340566.1_GCF_001682385.1_ASM168238v1	39.796	5.91e-58	206	440	418699	Azoarcus olearius	hypothetical protein [Azoarcus olearius]
Curvibacter sp. APW13	CNEPPGKE_03387	WP_065340564.1_GCF_001682385.1_ASM168238v1	49.842	3.05e-104	319	340	418699	Azoarcus olearius	glycoside hydrolase family 5 protein [Azoarcus olearius]
Curvibacter sp. APW13	CNEPPGKE_03387	WP_011765967.1_GCF_000061505.1_ASM6150v1	49.684	1.54e-103	317	340	418699	Azoarcus olearius	glycoside hydrolase family 5 protein [Azoarcus olearius]
Curvibacter sp. APW13	CNEPPGKE_03378	WP_223904128.1_GCF_019973615.1_ASM1997361v1	28.451	1.47e-42	162	404	2798804	Rhodoferax lithotrophicus	outer membrane beta-barrel protein [Rhodoferax sp. MIZ03]
Curvibacter sp. APW13	CNEPPGKE_03379	WP_223904129.1_GCF_019973615.1_ASM1997361v1	49.051	7.99e-103	313	320	2798804	Rhodoferax lithotrophicus	EpsD family peptidyl-prolyl cis-trans isomerase [Rhodoferax sp. MIZ03]
Curvibacter sp. APW13	CNEPPGKE_03380	WP_223904130.1_GCF_019973615.1_ASM1997361v1	64.73	2.68e-112	335	272	2798804	Rhodoferax lithotrophicus	polysaccharide export protein EpsE [Rhodoferax sp. MIZ03]
Curvibacter sp. APW13	CNEPPGKE_03381	WP_223904131.1_GCF_019973615.1_ASM1997361v1	65.548	0	604	456	2798804	Rhodoferax lithotrophicus	chain length determinant protein EpsF [Rhodoferax sp. MIZ03]
Curvibacter sp. APW13	CNEPPGKE_03382	WP_223904132.1_GCF_019973615.1_ASM1997361v1	60.498	6.57e-115	342	294	2798804	Rhodoferax lithotrophicus	chain length determinant protein tyrosine kinase EpsG [Rhodoferax sp. MIZ03]
Curvibacter sp. APW13	CNEPPGKE_03383	WP_223904133.1_GCF_019973615.1_ASM1997361v1	68.132	1.02e-124	367	287	2798804	Rhodoferax lithotrophicus	exosortase B [Rhodoferax sp. MIZ03]
Curvibacter sp. APW13	CNEPPGKE_03384	WP_255610346.1_GCF_019973615.1_ASM1997361v1	40.93	1.4e-56	188	219	2798804	Rhodoferax lithotrophicus	EpsI family protein [Rhodoferax sp. MIZ03]
Curvibacter sp. APW13	CNEPPGKE_03376	WP_226448438.1_GCF_020510625.1_ASM2051062v1	35.547	2.48e-49	174	301	76259	Ferribacterium limneticum	helix-turn-helix transcriptional regulator [Ferribacterium limneticum]
Curvibacter sp. APW13	CNEPPGKE_03376	WP_226448438.1_GCF_020510605.1_ASM2051060v1	35.547	2.48e-49	174	301	76259	Ferribacterium limneticum	helix-turn-helix transcriptional regulator [Ferribacterium limneticum]
Curvibacter sp. APW13	CNEPPGKE_03376	WP_226494927.1_GCF_020510565.1_ASM2051056v1	34.008	1.04e-36	140	267	76259	Ferribacterium limneticum	LuxR C-terminal-related transcriptional regulator [Ferribacterium limneticum]
Curvibacter sp. APW13	CNEPPGKE_03376	WP_226405230.1_GCF_020510585.1_ASM2051058v1	33.198	3.76e-34	134	301	76259	Ferribacterium limneticum	LuxR C-terminal-related transcriptional regulator [Ferribacterium limneticum]
Curvibacter sp. APW13	CNEPPGKE_03378	WP_226405170.1_GCF_020510585.1_ASM2051058v1	23.977	4.91e-15	86.3	394	76259	Ferribacterium limneticum	outer membrane beta-barrel protein [Ferribacterium limneticum]
Curvibacter sp. APW13	CNEPPGKE_03378	WP_226494898.1_GCF_020510565.1_ASM2051056v1	22.727	1.78e-13	81.6	383	76259	Ferribacterium limneticum	putative exosortase B-associated extracellular polysaccharide biosynthesis transporter EpsL [Ferribacterium limneticum]
Curvibacter sp. APW13	CNEPPGKE_03378	WP_226451490.1_GCF_020510625.1_ASM2051062v1	22.727	1.66e-12	79	402	76259	Ferribacterium limneticum	putative exosortase B-associated extracellular polysaccharide biosynthesis transporter EpsL [Ferribacterium limneticum]
Curvibacter sp. APW13	CNEPPGKE_03378	WP_226451490.1_GCF_020510605.1_ASM2051060v1	22.727	1.66e-12	79	402	76259	Ferribacterium limneticum	putative exosortase B-associated extracellular polysaccharide biosynthesis transporter EpsL [Ferribacterium limneticum]
Curvibacter sp. APW13	CNEPPGKE_03379	WP_226451459.1_GCF_020510625.1_ASM2051062v1	45.977	1.66e-74	241	332	76259	Ferribacterium limneticum	EpsD family peptidyl-prolyl cis-trans isomerase [Ferribacterium limneticum]
Curvibacter sp. APW13	CNEPPGKE_03379	WP_226451459.1_GCF_020510605.1_ASM2051060v1	45.977	1.66e-74	241	332	76259	Ferribacterium limneticum	EpsD family peptidyl-prolyl cis-trans isomerase [Ferribacterium limneticum]
Curvibacter sp. APW13	CNEPPGKE_03379	WP_226494899.1_GCF_020510565.1_ASM2051056v1	40.074	3.51e-57	196	315	76259	Ferribacterium limneticum	EpsD family peptidyl-prolyl cis-trans isomerase [Ferribacterium limneticum]
Curvibacter sp. APW13	CNEPPGKE_03379	WP_226405172.1_GCF_020510585.1_ASM2051058v1	39.706	1.04e-56	195	311	76259	Ferribacterium limneticum	EpsD family peptidyl-prolyl cis-trans isomerase [Ferribacterium limneticum]
Curvibacter sp. APW13	CNEPPGKE_03380	WP_226494900.1_GCF_020510565.1_ASM2051056v1	59.917	4.06e-102	308	269	76259	Ferribacterium limneticum	polysaccharide export protein EpsE [Ferribacterium limneticum]
Curvibacter sp. APW13	CNEPPGKE_03380	WP_226405174.1_GCF_020510585.1_ASM2051058v1	59.917	3.26e-101	306	269	76259	Ferribacterium limneticum	polysaccharide export protein EpsE [Ferribacterium limneticum]
Curvibacter sp. APW13	CNEPPGKE_03380	WP_226451458.1_GCF_020510625.1_ASM2051062v1	58.091	2.51e-97	297	286	76259	Ferribacterium limneticum	polysaccharide export protein EpsE [Ferribacterium limneticum]
Curvibacter sp. APW13	CNEPPGKE_03380	WP_226451458.1_GCF_020510605.1_ASM2051060v1	58.091	2.51e-97	297	286	76259	Ferribacterium limneticum	polysaccharide export protein EpsE [Ferribacterium limneticum]
Curvibacter sp. APW13	CNEPPGKE_03381	WP_226451457.1_GCF_020510625.1_ASM2051062v1	51.591	1.27e-163	478	468	76259	Ferribacterium limneticum	chain length determinant protein EpsF [Ferribacterium limneticum]
Curvibacter sp. APW13	CNEPPGKE_03381	WP_226451457.1_GCF_020510605.1_ASM2051060v1	51.591	1.27e-163	478	468	76259	Ferribacterium limneticum	chain length determinant protein EpsF [Ferribacterium limneticum]
Curvibacter sp. APW13	CNEPPGKE_03381	WP_226405176.1_GCF_020510585.1_ASM2051058v1	46.067	6.92e-132	398	482	76259	Ferribacterium limneticum	chain length determinant protein EpsF [Ferribacterium limneticum]
Curvibacter sp. APW13	CNEPPGKE_03381	WP_226494901.1_GCF_020510565.1_ASM2051056v1	46.292	9.89e-131	395	482	76259	Ferribacterium limneticum	chain length determinant protein EpsF [Ferribacterium limneticum]
Curvibacter sp. APW13	CNEPPGKE_03382	WP_226405178.1_GCF_020510585.1_ASM2051058v1	50.35	5.9e-84	263	286	76259	Ferribacterium limneticum	chain length determinant protein tyrosine kinase EpsG [Ferribacterium limneticum]
Curvibacter sp. APW13	CNEPPGKE_03382	WP_226494902.1_GCF_020510565.1_ASM2051056v1	49.485	1.29e-83	262	289	76259	Ferribacterium limneticum	chain length determinant protein tyrosine kinase EpsG [Ferribacterium limneticum]
Curvibacter sp. APW13	CNEPPGKE_03383	WP_226494903.1_GCF_020510565.1_ASM2051056v1	57.86	3.85e-114	340	300	76259	Ferribacterium limneticum	exosortase B [Ferribacterium limneticum]
Curvibacter sp. APW13	CNEPPGKE_03383	WP_226405180.1_GCF_020510585.1_ASM2051058v1	58.389	8e-113	337	298	76259	Ferribacterium limneticum	exosortase B [Ferribacterium limneticum]
Curvibacter sp. APW13	CNEPPGKE_03383	WP_226451455.1_GCF_020510625.1_ASM2051062v1	64.964	2.62e-112	336	303	76259	Ferribacterium limneticum	exosortase B [Ferribacterium limneticum]
Curvibacter sp. APW13	CNEPPGKE_03383	WP_226451455.1_GCF_020510605.1_ASM2051060v1	64.964	2.62e-112	336	303	76259	Ferribacterium limneticum	exosortase B [Ferribacterium limneticum]
Curvibacter sp. APW13	CNEPPGKE_03384	WP_226494904.1_GCF_020510565.1_ASM2051056v1	42.857	3.6e-56	187	231	76259	Ferribacterium limneticum	EpsI family protein [Ferribacterium limneticum]
Curvibacter sp. APW13	CNEPPGKE_03384	WP_226405182.1_GCF_020510585.1_ASM2051058v1	42.593	1.02e-55	186	228	76259	Ferribacterium limneticum	EpsI family protein [Ferribacterium limneticum]
Curvibacter sp. APW13	CNEPPGKE_03384	WP_226451454.1_GCF_020510625.1_ASM2051062v1	42.534	8.78e-54	181	230	76259	Ferribacterium limneticum	EpsI family protein [Ferribacterium limneticum]
Curvibacter sp. APW13	CNEPPGKE_03384	WP_226451454.1_GCF_020510605.1_ASM2051060v1	42.534	8.78e-54	181	230	76259	Ferribacterium limneticum	EpsI family protein [Ferribacterium limneticum]
Curvibacter sp. HBC28	EIEMNAPI_01845	WP_004180942.1_GCF_000355765.4_ASM35576v4	29.712	6.32e-61	214	474	1288494	Nitrosospira lacus	chain length determinant protein EpsF [Nitrosospira lacus]
Curvibacter sp. APW13	CNEPPGKE_03376	WP_040851500.1_GCF_000355765.4_ASM35576v4	40.684	2.45e-67	218	259	1288494	Nitrosospira lacus	transcriptional regulator EpsA [Nitrosospira lacus]
Curvibacter sp. APW13	CNEPPGKE_03376	WP_085921879.1_GCF_000355765.4_ASM35576v4	40	5.27e-65	213	261	1288494	Nitrosospira lacus	transcriptional regulator EpsA [Nitrosospira lacus]
Curvibacter sp. APW13	CNEPPGKE_03376	WP_004180468.1_GCF_000355765.4_ASM35576v4	39.844	6.32e-64	210	267	1288494	Nitrosospira lacus	transcriptional regulator EpsA [Nitrosospira lacus]
Curvibacter sp. APW13	CNEPPGKE_03377	WP_085921992.1_GCF_000355765.4_ASM35576v4	75.299	7.74e-130	384	471	1288494	Nitrosospira lacus	undecaprenyl-phosphate glucose phosphotransferase [Nitrosospira lacus]
Curvibacter sp. APW13	CNEPPGKE_03377	WP_085921878.1_GCF_000355765.4_ASM35576v4	75.299	1.05e-129	384	471	1288494	Nitrosospira lacus	undecaprenyl-phosphate glucose phosphotransferase [Nitrosospira lacus]
Curvibacter sp. APW13	CNEPPGKE_03378	WP_004180946.1_GCF_000355765.4_ASM35576v4	27.945	3.38e-31	132	423	1288494	Nitrosospira lacus	putative exosortase B-associated extracellular polysaccharide biosynthesis transporter EpsL [Nitrosospira lacus]
Curvibacter sp. APW13	CNEPPGKE_03379	WP_004180944.1_GCF_000355765.4_ASM35576v4	48.675	1.43e-89	280	344	1288494	Nitrosospira lacus	EpsD family peptidyl-prolyl cis-trans isomerase [Nitrosospira lacus]
Curvibacter sp. APW13	CNEPPGKE_03380	WP_004180943.1_GCF_000355765.4_ASM35576v4	63.485	5.27e-100	303	280	1288494	Nitrosospira lacus	polysaccharide export protein EpsE [Nitrosospira lacus]
Curvibacter sp. APW13	CNEPPGKE_03381	WP_004180942.1_GCF_000355765.4_ASM35576v4	57.366	0	533	474	1288494	Nitrosospira lacus	chain length determinant protein EpsF [Nitrosospira lacus]
Curvibacter sp. APW13	CNEPPGKE_03382	WP_004180941.1_GCF_000355765.4_ASM35576v4	53.71	4.84e-83	261	310	1288494	Nitrosospira lacus	chain length determinant protein tyrosine kinase EpsG [Nitrosospira lacus]
Curvibacter sp. APW13	CNEPPGKE_03383	WP_040853170.1_GCF_000355765.4_ASM35576v4	65.357	1.44e-124	367	294	1288494	Nitrosospira lacus	exosortase B [Nitrosospira lacus]
Curvibacter sp. APW13	CNEPPGKE_03384	WP_004180939.1_GCF_000355765.4_ASM35576v4	45	3.66e-58	192	228	1288494	Nitrosospira lacus	EpsI family protein [Nitrosospira lacus]
Curvibacter sp. HBC28	EIEMNAPI_01844	WP_009518444.1_GCF_000263795.2_Hint	38.431	3.23e-49	176	265	795665	Hydrogenophaga sp. PBC	MULTISPECIES: polysaccharide export protein EpsE [Hydrogenophaga]
Curvibacter sp. APW13	CNEPPGKE_03376	WP_009518427.1_GCF_000263795.2_Hint	29.084	7.21e-19	93.2	267	795665	Hydrogenophaga sp. PBC	MULTISPECIES: transcriptional regulator EpsA [Hydrogenophaga]
Curvibacter sp. APW13	CNEPPGKE_03377	WP_009518413.1_GCF_000263795.2_Hint	74.9	4.47e-129	382	473	795665	Hydrogenophaga sp. PBC	MULTISPECIES: undecaprenyl-phosphate glucose phosphotransferase [Hydrogenophaga]
Curvibacter sp. APW13	CNEPPGKE_03378	WP_009518414.1_GCF_000263795.2_Hint	25.21	5.66e-18	95.1	425	795665	Hydrogenophaga sp. PBC	MULTISPECIES: TonB-dependent receptor [Hydrogenophaga]
Curvibacter sp. APW13	CNEPPGKE_03379	WP_009518443.1_GCF_000263795.2_Hint	45.098	4.39e-71	232	325	795665	Hydrogenophaga sp. PBC	MULTISPECIES: EpsD family peptidyl-prolyl cis-trans isomerase [Hydrogenophaga]
Curvibacter sp. APW13	CNEPPGKE_03380	WP_009518444.1_GCF_000263795.2_Hint	57.937	7.93e-104	313	265	795665	Hydrogenophaga sp. PBC	MULTISPECIES: polysaccharide export protein EpsE [Hydrogenophaga]
Curvibacter sp. APW13	CNEPPGKE_03381	WP_009518445.1_GCF_000263795.2_Hint	60.134	2.68e-173	503	462	795665	Hydrogenophaga sp. PBC	MULTISPECIES: chain length determinant protein EpsF [Hydrogenophaga]
Curvibacter sp. APW13	CNEPPGKE_03382	WP_009518446.1_GCF_000263795.2_Hint	54.317	2.6e-94	289	285	795665	Hydrogenophaga sp. PBC	MULTISPECIES: chain length determinant protein tyrosine kinase EpsG [Hydrogenophaga]
Curvibacter sp. APW13	CNEPPGKE_03383	WP_009518448.1_GCF_000263795.2_Hint	63.941	1.98e-110	332	307	795665	Hydrogenophaga sp. PBC	MULTISPECIES: exosortase B [Hydrogenophaga]
Curvibacter sp. APW13	CNEPPGKE_03384	WP_009518449.1_GCF_000263795.2_Hint	39.819	4.01e-52	177	229	795665	Hydrogenophaga sp. PBC	MULTISPECIES: EpsI family protein [Hydrogenophaga]
Curvibacter sp. APW13	CNEPPGKE_03379	WP_195793862.1_GCF_015624425.1_ASM1562442v1	38.832	1.73e-61	208	336	2714952	Roseateles sp. DAIF2	EpsD family peptidyl-prolyl cis-trans isomerase [Kinneretia sp. DAIF2]
Curvibacter sp. APW13	CNEPPGKE_03381	WP_195793861.1_GCF_015624425.1_ASM1562442v1	43.902	1.57e-126	384	476	2714952	Roseateles sp. DAIF2	chain length determinant protein EpsF [Kinneretia sp. DAIF2]
Curvibacter sp. APW13	CNEPPGKE_03384	WP_195793858.1_GCF_015624425.1_ASM1562442v1	42.326	2.93e-57	190	236	2714952	Roseateles sp. DAIF2	EpsI family protein [Kinneretia sp. DAIF2]
Curvibacter lanceolatus	NFEFLOND_04413	WP_159604916.1_GCF_010104355.1_ASM1010435v1	40.249	7.01e-52	181	270	434010	Hydrogenophaga sp. PBL-H3	polysaccharide export protein EpsE [Hydrogenophaga sp. PBL-H3]
Curvibacter sp. HBC28	EIEMNAPI_01844	WP_159604916.1_GCF_010104355.1_ASM1010435v1	41.365	3.17e-51	181	270	434010	Hydrogenophaga sp. PBL-H3	polysaccharide export protein EpsE [Hydrogenophaga sp. PBL-H3]
Curvibacter sp. HBC28	EIEMNAPI_01844	WP_159604916.1_GCF_009859815.1_ASM985981v1	41.365	3.17e-51	181	270	434010	Hydrogenophaga sp. PBL-H3	polysaccharide export protein EpsE [Hydrogenophaga sp. PBL-H3]
Curvibacter sp. APW13	CNEPPGKE_03376	WP_159604946.1_GCF_010104355.1_ASM1010435v1	29.572	1.67e-17	89.4	262	434010	Hydrogenophaga sp. PBL-H3	LuxR C-terminal-related transcriptional regulator [Hydrogenophaga sp. PBL-H3]
Curvibacter sp. APW13	CNEPPGKE_03376	WP_159604946.1_GCF_009859815.1_ASM985981v1	29.572	1.67e-17	89.4	262	434010	Hydrogenophaga sp. PBL-H3	LuxR C-terminal-related transcriptional regulator [Hydrogenophaga sp. PBL-H3]
Curvibacter sp. APW13	CNEPPGKE_03377	WP_236574292.1_GCF_010104355.1_ASM1010435v1	74.104	2.14e-132	390	473	434010	Hydrogenophaga sp. PBL-H3	undecaprenyl-phosphate glucose phosphotransferase [Hydrogenophaga sp. PBL-H3]
Curvibacter sp. APW13	CNEPPGKE_03377	WP_236574292.1_GCF_009859815.1_ASM985981v1	74.104	2.14e-132	390	473	434010	Hydrogenophaga sp. PBL-H3	undecaprenyl-phosphate glucose phosphotransferase [Hydrogenophaga sp. PBL-H3]
Curvibacter sp. APW13	CNEPPGKE_03378	WP_159604972.1_GCF_010104355.1_ASM1010435v1	27.559	3.25e-31	132	420	434010	Hydrogenophaga sp. PBL-H3	outer membrane beta-barrel protein [Hydrogenophaga sp. PBL-H3]
Curvibacter sp. APW13	CNEPPGKE_03378	WP_159604972.1_GCF_009859815.1_ASM985981v1	27.559	3.25e-31	132	420	434010	Hydrogenophaga sp. PBL-H3	outer membrane beta-barrel protein [Hydrogenophaga sp. PBL-H3]
Curvibacter sp. APW13	CNEPPGKE_03379	WP_159604918.1_GCF_010104355.1_ASM1010435v1	50	3.46e-85	269	336	434010	Hydrogenophaga sp. PBL-H3	EpsD family peptidyl-prolyl cis-trans isomerase [Hydrogenophaga sp. PBL-H3]
Curvibacter sp. APW13	CNEPPGKE_03379	WP_159604918.1_GCF_009859815.1_ASM985981v1	50	3.46e-85	269	336	434010	Hydrogenophaga sp. PBL-H3	EpsD family peptidyl-prolyl cis-trans isomerase [Hydrogenophaga sp. PBL-H3]
Curvibacter sp. APW13	CNEPPGKE_03380	WP_159604916.1_GCF_010104355.1_ASM1010435v1	61.411	1.26e-104	315	270	434010	Hydrogenophaga sp. PBL-H3	polysaccharide export protein EpsE [Hydrogenophaga sp. PBL-H3]
Curvibacter sp. APW13	CNEPPGKE_03380	WP_159604916.1_GCF_009859815.1_ASM985981v1	61.411	1.26e-104	315	270	434010	Hydrogenophaga sp. PBL-H3	polysaccharide export protein EpsE [Hydrogenophaga sp. PBL-H3]
Curvibacter sp. APW13	CNEPPGKE_03381	WP_159604914.1_GCF_010104355.1_ASM1010435v1	59.823	0	523	455	434010	Hydrogenophaga sp. PBL-H3	chain length determinant protein EpsF [Hydrogenophaga sp. PBL-H3]
Curvibacter sp. APW13	CNEPPGKE_03381	WP_159604914.1_GCF_009859815.1_ASM985981v1	59.823	0	523	455	434010	Hydrogenophaga sp. PBL-H3	chain length determinant protein EpsF [Hydrogenophaga sp. PBL-H3]
Curvibacter sp. APW13	CNEPPGKE_03382	WP_159604912.1_GCF_010104355.1_ASM1010435v1	53.191	1.14e-94	290	285	434010	Hydrogenophaga sp. PBL-H3	chain length determinant protein tyrosine kinase EpsG [Hydrogenophaga sp. PBL-H3]
Curvibacter sp. APW13	CNEPPGKE_03382	WP_159604912.1_GCF_009859815.1_ASM985981v1	53.191	1.14e-94	290	285	434010	Hydrogenophaga sp. PBL-H3	chain length determinant protein tyrosine kinase EpsG [Hydrogenophaga sp. PBL-H3]
Curvibacter sp. APW13	CNEPPGKE_03383	WP_159604907.1_GCF_010104355.1_ASM1010435v1	66.667	3.01e-118	351	301	434010	Hydrogenophaga sp. PBL-H3	exosortase B [Hydrogenophaga sp. PBL-H3]
Curvibacter sp. APW13	CNEPPGKE_03383	WP_159604907.1_GCF_009859815.1_ASM985981v1	66.667	3.01e-118	351	301	434010	Hydrogenophaga sp. PBL-H3	exosortase B [Hydrogenophaga sp. PBL-H3]
Curvibacter sp. APW13	CNEPPGKE_03384	WP_159604905.1_GCF_010104355.1_ASM1010435v1	41.584	4.84e-50	172	236	434010	Hydrogenophaga sp. PBL-H3	EpsI family protein [Hydrogenophaga sp. PBL-H3]
Curvibacter sp. APW13	CNEPPGKE_03384	WP_159604905.1_GCF_009859815.1_ASM985981v1	41.584	4.84e-50	172	236	434010	Hydrogenophaga sp. PBL-H3	EpsI family protein [Hydrogenophaga sp. PBL-H3]
Curvibacter sp. APW13	CNEPPGKE_03377	WP_241567073.1_GCF_004135205.1_ASM413520v1	70.518	2.08e-126	375	462	1628392	Hahella sp. KA22	undecaprenyl-phosphate glucose phosphotransferase [Hahella sp. KA22]
Curvibacter sp. APW13	CNEPPGKE_03377	WP_241567073.1_GCF_004014695.1_ASM401469v1	70.518	2.08e-126	375	462	1628392	Hahella sp. KA22	undecaprenyl-phosphate glucose phosphotransferase [Hahella sp. KA22]
Curvibacter sp. APW13	CNEPPGKE_03378	WP_127970579.1_GCF_004135205.1_ASM413520v1	23.971	2.45e-22	107	407	1628392	Hahella sp. KA22	putative exosortase B-associated extracellular polysaccharide biosynthesis transporter EpsL [Hahella sp. KA22]
Curvibacter sp. APW13	CNEPPGKE_03378	WP_206618108.1_GCF_004014695.1_ASM401469v1	25	4.69e-22	106	393	1628392	Hahella sp. KA22	putative exosortase B-associated extracellular polysaccharide biosynthesis transporter EpsL [Hahella sp. KA22]
Curvibacter sp. APW13	CNEPPGKE_03379	WP_127970578.1_GCF_004135205.1_ASM413520v1	35.862	8.21e-57	195	320	1628392	Hahella sp. KA22	EpsD family peptidyl-prolyl cis-trans isomerase [Hahella sp. KA22]
Curvibacter sp. APW13	CNEPPGKE_03379	WP_127970578.1_GCF_004014695.1_ASM401469v1	35.862	8.21e-57	195	320	1628392	Hahella sp. KA22	EpsD family peptidyl-prolyl cis-trans isomerase [Hahella sp. KA22]
Curvibacter sp. APW13	CNEPPGKE_03380	WP_127970577.1_GCF_004135205.1_ASM413520v1	53.527	8.49e-90	278	278	1628392	Hahella sp. KA22	polysaccharide export protein EpsE [Hahella sp. KA22]
Curvibacter sp. APW13	CNEPPGKE_03380	WP_127970577.1_GCF_004014695.1_ASM401469v1	53.527	8.49e-90	278	278	1628392	Hahella sp. KA22	polysaccharide export protein EpsE [Hahella sp. KA22]
Curvibacter sp. APW13	CNEPPGKE_03381	WP_127970576.1_GCF_004135205.1_ASM413520v1	44.898	1.62e-128	389	482	1628392	Hahella sp. KA22	chain length determinant protein EpsF [Hahella sp. KA22]
Curvibacter sp. APW13	CNEPPGKE_03381	WP_127970576.1_GCF_004014695.1_ASM401469v1	44.898	1.62e-128	389	482	1628392	Hahella sp. KA22	chain length determinant protein EpsF [Hahella sp. KA22]
Curvibacter sp. APW13	CNEPPGKE_03384	WP_127970573.1_GCF_004135205.1_ASM413520v1	41.038	3.08e-58	192	226	1628392	Hahella sp. KA22	EpsI family protein [Hahella sp. KA22]
Curvibacter sp. APW13	CNEPPGKE_03384	WP_127970573.1_GCF_004014695.1_ASM401469v1	41.038	3.08e-58	192	226	1628392	Hahella sp. KA22	EpsI family protein [Hahella sp. KA22]
Curvibacter lanceolatus	NFEFLOND_04411	WP_037484266.1_GCF_008329925.1_ASM832992v1	39.189	3.27e-60	203	290	639200	Sphaerotilus sulfidivorans	MULTISPECIES: polysaccharide biosynthesis tyrosine autokinase [Sphaerotilus]
Curvibacter sp. APW13	CNEPPGKE_03381	WP_149504139.1_GCF_008329925.1_ASM832992v1	41.778	5.34e-132	398	474	639200	Sphaerotilus sulfidivorans	chain length determinant protein EpsF [Sphaerotilus sulfidivorans]
Curvibacter sp. APW13	CNEPPGKE_03384	WP_149505460.1_GCF_008329925.1_ASM832992v1	42.381	2.45e-58	193	227	639200	Sphaerotilus sulfidivorans	MULTISPECIES: EpsI family protein [Sphaerotilus]
Curvibacter sp. APW13	CNEPPGKE_03384	WP_244954290.1_GCF_008329925.1_ASM832992v1	39.904	5.07e-54	182	223	639200	Sphaerotilus sulfidivorans	EpsI family protein [Sphaerotilus sulfidivorans]
Curvibacter lanceolatus	NFEFLOND_04413	WP_173763929.1_GCF_010983895.1_ASM1098389v1	38.889	8.2e-53	184	270	2016596	Nitrogeniibacter mangrovi	polysaccharide export protein EpsE [Nitrogeniibacter mangrovi]
Curvibacter sp. APW13	CNEPPGKE_03376	WP_173763372.1_GCF_010983895.1_ASM1098389v1	30.364	8.36e-18	90.1	258	2016596	Nitrogeniibacter mangrovi	LuxR C-terminal-related transcriptional regulator [Nitrogeniibacter mangrovi]
Curvibacter sp. APW13	CNEPPGKE_03379	WP_173763928.1_GCF_010983895.1_ASM1098389v1	34.7	2.43e-56	194	320	2016596	Nitrogeniibacter mangrovi	EpsD family peptidyl-prolyl cis-trans isomerase [Nitrogeniibacter mangrovi]
Curvibacter sp. APW13	CNEPPGKE_03380	WP_173763929.1_GCF_010983895.1_ASM1098389v1	54.583	2.06e-88	274	270	2016596	Nitrogeniibacter mangrovi	polysaccharide export protein EpsE [Nitrogeniibacter mangrovi]
Curvibacter sp. APW13	CNEPPGKE_03381	WP_173763930.1_GCF_010983895.1_ASM1098389v1	46.067	5.07e-130	392	455	2016596	Nitrogeniibacter mangrovi	chain length determinant protein EpsF [Nitrogeniibacter mangrovi]
Curvibacter sp. APW13	CNEPPGKE_03382	WP_228720755.1_GCF_010983895.1_ASM1098389v1	50	1.12e-75	241	290	2016596	Nitrogeniibacter mangrovi	chain length determinant protein tyrosine kinase EpsG [Nitrogeniibacter mangrovi]
Curvibacter sp. APW13	CNEPPGKE_03383	WP_217424594.1_GCF_010983895.1_ASM1098389v1	63.258	6.41e-116	345	299	2016596	Nitrogeniibacter mangrovi	exosortase B [Nitrogeniibacter mangrovi]
Curvibacter sp. APW13	CNEPPGKE_03384	WP_173763933.1_GCF_010983895.1_ASM1098389v1	38.288	2.87e-53	180	238	2016596	Nitrogeniibacter mangrovi	EpsI family protein [Nitrogeniibacter mangrovi]
Curvibacter sp. APW13	CNEPPGKE_03384	WP_068802604.1_GCF_001697225.1_ASM169722v1	44.92	6.24e-52	176	226	1810504	Immundisolibacter cernigliae	EpsI family protein [Immundisolibacter cernigliae]
Curvibacter sp. APW13	CNEPPGKE_03376	WP_166223006.1_GCF_011388215.1_ASM1138821v1	30.882	4.8e-21	99	263	2716225	Hydrogenophaga crocea	transcriptional regulator EpsA [Hydrogenophaga sp. BA0156]
Curvibacter sp. APW13	CNEPPGKE_03378	WP_166223042.1_GCF_011388215.1_ASM1138821v1	24.868	2.28e-17	93.6	414	2716225	Hydrogenophaga crocea	outer membrane beta-barrel protein [Hydrogenophaga sp. BA0156]
Curvibacter sp. APW13	CNEPPGKE_03379	WP_166222968.1_GCF_011388215.1_ASM1138821v1	45.56	1.45e-69	228	329	2716225	Hydrogenophaga crocea	EpsD family peptidyl-prolyl cis-trans isomerase [Hydrogenophaga sp. BA0156]
Curvibacter sp. APW13	CNEPPGKE_03380	WP_166222965.1_GCF_011388215.1_ASM1138821v1	56.25	6.58e-93	285	271	2716225	Hydrogenophaga crocea	polysaccharide export protein EpsE [Hydrogenophaga sp. BA0156]
Curvibacter sp. APW13	CNEPPGKE_03381	WP_166222962.1_GCF_011388215.1_ASM1138821v1	58.969	6.37e-174	504	459	2716225	Hydrogenophaga crocea	chain length determinant protein EpsF [Hydrogenophaga sp. BA0156]
Curvibacter sp. APW13	CNEPPGKE_03382	WP_205710697.1_GCF_011388215.1_ASM1138821v1	51.264	7.87e-89	275	288	2716225	Hydrogenophaga crocea	chain length determinant protein tyrosine kinase EpsG [Hydrogenophaga sp. BA0156]
Curvibacter sp. APW13	CNEPPGKE_03383	WP_205710696.1_GCF_011388215.1_ASM1138821v1	66.545	7.79e-115	343	305	2716225	Hydrogenophaga crocea	exosortase B [Hydrogenophaga sp. BA0156]
Curvibacter sp. APW13	CNEPPGKE_03379	WP_226879477.1_GCF_020535565.1_ASM2053556v1	40.856	4.14e-59	202	331	2877941	Shinella sp. XGS7	EpsD family peptidyl-prolyl cis-trans isomerase [Shinella sp. XGS7]
Curvibacter sp. APW13	CNEPPGKE_03384	WP_162083565.1_GCF_009937995.1_ASM993799v1	39.738	7.69e-52	176	233	2675298	Sulfuriferula nivalis	EpsI family protein [Sulfuriferula nivalis]
Curvibacter sp. APW13	CNEPPGKE_03384	WP_050408903.1_GCF_001191005.1_ASM119100v1	39.623	2.02e-48	167	227	1678028	Massilia sp. NR 4-1	EpsI family protein [Massilia sp. NR 4-1]
Curvibacter sp. APW13	CNEPPGKE_03376	WP_096448341.1_GCF_002354895.1_ASM235489v1	31.224	2.59e-19	94	253	2005884	Thauera sp. K11	transcriptional regulator EpsA [Thauera sp. K11]
Curvibacter sp. APW13	CNEPPGKE_03377	WP_232516355.1_GCF_002354895.1_ASM235489v1	74.502	3.61e-135	397	453	2005884	Thauera sp. K11	undecaprenyl-phosphate glucose phosphotransferase [Thauera sp. K11]
Curvibacter sp. APW13	CNEPPGKE_03379	WP_096448409.1_GCF_002354895.1_ASM235489v1	39.147	1.23e-51	182	338	2005884	Thauera sp. K11	EpsD family peptidyl-prolyl cis-trans isomerase [Thauera sp. K11]
Curvibacter sp. APW13	CNEPPGKE_03380	WP_096452483.1_GCF_002354895.1_ASM235489v1	55	1.74e-87	271	276	2005884	Thauera sp. K11	polysaccharide export protein EpsE [Thauera sp. K11]
Curvibacter sp. APW13	CNEPPGKE_03381	WP_096448407.1_GCF_002354895.1_ASM235489v1	46.563	6.57e-133	400	460	2005884	Thauera sp. K11	chain length determinant protein EpsF [Thauera sp. K11]
Curvibacter sp. APW13	CNEPPGKE_03382	WP_096448405.1_GCF_002354895.1_ASM235489v1	50.542	1.52e-83	261	288	2005884	Thauera sp. K11	chain length determinant protein tyrosine kinase EpsG [Thauera sp. K11]
Curvibacter sp. APW13	CNEPPGKE_03383	WP_096448403.1_GCF_002354895.1_ASM235489v1	60.279	3.45e-113	338	298	2005884	Thauera sp. K11	exosortase B [Thauera sp. K11]
Curvibacter sp. APW13	CNEPPGKE_03384	WP_096448401.1_GCF_002354895.1_ASM235489v1	37.674	9.88e-51	174	231	2005884	Thauera sp. K11	EpsI family protein [Thauera sp. K11]
Curvibacter lanceolatus	NFEFLOND_04413	WP_014427282.1_GCF_000284255.1_ASM28425v1	41.085	6.69e-53	184	276	983917	Rubrivivax gelatinosus IL144	polysaccharide export protein EpsE [Rubrivivax gelatinosus]
Curvibacter sp. APW13	CNEPPGKE_03379	WP_014427281.1_GCF_000284255.1_ASM28425v1	38.652	2.25e-56	194	315	983917	Rubrivivax gelatinosus IL144	EpsD family peptidyl-prolyl cis-trans isomerase [Rubrivivax gelatinosus]
Curvibacter sp. APW13	CNEPPGKE_03380	WP_014427282.1_GCF_000284255.1_ASM28425v1	49.02	6.95e-85	265	276	983917	Rubrivivax gelatinosus IL144	polysaccharide export protein EpsE [Rubrivivax gelatinosus]
Curvibacter sp. APW13	CNEPPGKE_03381	WP_014427283.1_GCF_000284255.1_ASM28425v1	45.045	8.69e-129	390	475	983917	Rubrivivax gelatinosus IL144	chain length determinant protein EpsF [Rubrivivax gelatinosus]
Curvibacter sp. APW13	CNEPPGKE_03376	WP_049638293.1_GCF_001183865.1_ASM118386v1	33.588	4.36e-39	146	259	1662285	Methylophilus sp. TWE2	LuxR C-terminal-related transcriptional regulator [Methylophilus sp. TWE2]
Curvibacter sp. APW13	CNEPPGKE_03376	WP_231587163.1_GCF_001183865.1_ASM118386v1	28	7.81e-19	93.2	277	1662285	Methylophilus sp. TWE2	LuxR C-terminal-related transcriptional regulator [Methylophilus sp. TWE2]
Curvibacter sp. APW13	CNEPPGKE_03377	WP_231587127.1_GCF_001183865.1_ASM118386v1	73.061	9.08e-133	391	467	1662285	Methylophilus sp. TWE2	undecaprenyl-phosphate glucose phosphotransferase [Methylophilus sp. TWE2]
Curvibacter sp. APW13	CNEPPGKE_03378	WP_231587126.1_GCF_001183865.1_ASM118386v1	21.714	3.45e-07	62.4	374	1662285	Methylophilus sp. TWE2	hypothetical protein [Methylophilus sp. TWE2]
Curvibacter sp. APW13	CNEPPGKE_03384	WP_049638639.1_GCF_001183865.1_ASM118386v1	35.648	3.89e-48	167	222	1662285	Methylophilus sp. TWE2	EpsI family protein [Methylophilus sp. TWE2]
Curvibacter sp. APW13	CNEPPGKE_03383	WP_227470701.1_GCF_003293715.1_ASM329371v1	57.692	3.24e-106	320	299	1593482	Massilia sp. YMA4	exosortase B [Massilia sp. YMA4]
Curvibacter sp. APW13	CNEPPGKE_03384	WP_112938009.1_GCF_003293715.1_ASM329371v1	38.318	6.09e-50	171	228	1593482	Massilia sp. YMA4	EpsI family protein [Massilia sp. YMA4]
Curvibacter sp. APW13	CNEPPGKE_03383	WP_240734209.1_GCF_022492935.1_ASM2249293v1	62.642	3.48e-106	320	294	2919578	Massilia sp. MB5	exosortase B [Massilia sp. MB5]
Curvibacter sp. APW13	CNEPPGKE_03384	WP_240734210.1_GCF_022492935.1_ASM2249293v1	40.566	3.39e-49	169	227	2919578	Massilia sp. MB5	EpsI family protein [Massilia sp. MB5]
Curvibacter sp. APW13	CNEPPGKE_03377	WP_108948989.1_GCF_003111645.1_ASM311164v1	73.705	2.41e-138	405	464	41977	Parazoarcus communis	undecaprenyl-phosphate glucose phosphotransferase [Azoarcus communis]
Curvibacter sp. APW13	CNEPPGKE_03377	WP_199917085.1_GCF_003111665.1_ASM311166v1	70.916	7.16e-135	396	464	41977	Parazoarcus communis	undecaprenyl-phosphate glucose phosphotransferase [Azoarcus communis]
Curvibacter sp. APW13	CNEPPGKE_03379	WP_108948986.1_GCF_003111645.1_ASM311164v1	37.294	5.87e-51	180	318	41977	Parazoarcus communis	EpsD family peptidyl-prolyl cis-trans isomerase [Azoarcus communis]
Curvibacter sp. APW13	CNEPPGKE_03380	WP_108948985.1_GCF_003111645.1_ASM311164v1	54.583	1e-91	282	269	41977	Parazoarcus communis	polysaccharide export protein EpsE [Azoarcus communis]
Curvibacter sp. APW13	CNEPPGKE_03381	WP_108948984.1_GCF_003111645.1_ASM311164v1	44.018	4.77e-124	377	461	41977	Parazoarcus communis	chain length determinant protein EpsF [Azoarcus communis]
Curvibacter sp. APW13	CNEPPGKE_03382	WP_234419031.1_GCF_003111645.1_ASM311164v1	49.821	6.03e-83	260	294	41977	Parazoarcus communis	chain length determinant protein tyrosine kinase EpsG [Azoarcus communis]
Curvibacter sp. APW13	CNEPPGKE_03384	WP_108948982.1_GCF_003111645.1_ASM311164v1	38.785	1.52e-53	181	232	41977	Parazoarcus communis	EpsI family protein [Azoarcus communis]
Curvibacter sp. APW13	CNEPPGKE_03376	WP_015832739.1_GCF_000023705.1_ASM2370v1	37.705	4.75e-47	166	263	583345	Methylotenera mobilis JLW8	transcriptional regulator EpsA [Methylotenera mobilis]
Curvibacter sp. APW13	CNEPPGKE_03376	WP_015831985.1_GCF_000023705.1_ASM2370v1	33.871	1.58e-37	142	274	583345	Methylotenera mobilis JLW8	helix-turn-helix transcriptional regulator [Methylotenera mobilis]
Curvibacter sp. APW13	CNEPPGKE_03378	WP_238524370.1_GCF_000023705.1_ASM2370v1	25.146	9.02e-20	100	393	583345	Methylotenera mobilis JLW8	putative exosortase B-associated extracellular polysaccharide biosynthesis transporter EpsL [Methylotenera mobilis]
Curvibacter sp. APW13	CNEPPGKE_03384	WP_015832731.1_GCF_000023705.1_ASM2370v1	38.426	1.79e-49	170	226	583345	Methylotenera mobilis JLW8	EpsI family protein [Methylotenera mobilis]
Curvibacter lanceolatus	NFEFLOND_04406	WP_251973015.1_GCF_023734135.1_ASM2373413v1	51.594	8.83e-105	320	352	2914710	Sphaerotilus microaerophilus	acyltransferase family protein [Sphaerotilus sp. FB-5]
Curvibacter sp. APW13	CNEPPGKE_03379	WP_251973010.1_GCF_023734135.1_ASM2373413v1	38.168	2.69e-50	178	293	2914710	Sphaerotilus microaerophilus	EpsD family peptidyl-prolyl cis-trans isomerase [Sphaerotilus sp. FB-5]
Curvibacter sp. APW13	CNEPPGKE_03381	WP_251973012.1_GCF_023734135.1_ASM2373413v1	42.572	5.76e-135	405	473	2914710	Sphaerotilus microaerophilus	chain length determinant protein EpsF [Sphaerotilus sp. FB-5]
Curvibacter sp. APW13	CNEPPGKE_03384	WP_251973028.1_GCF_023734135.1_ASM2373413v1	40.179	5.16e-53	180	249	2914710	Sphaerotilus microaerophilus	EpsI family protein [Sphaerotilus sp. FB-5]
Curvibacter sp. APW13	CNEPPGKE_03379	WP_238947771.1_GCF_001017435.1_ASM101743v1	40.458	5.95e-56	195	388	413882	Caldimonas brevitalea	EpsD family peptidyl-prolyl cis-trans isomerase [Schlegelella brevitalea]
Curvibacter sp. APW13	CNEPPGKE_03380	WP_053013371.1_GCF_001017435.1_ASM101743v1	51.667	1.67e-85	266	270	413882	Caldimonas brevitalea	polysaccharide export protein EpsE [Schlegelella brevitalea]
Curvibacter lanceolatus	NFEFLOND_04413	WP_011312307.1_GCF_000012745.1_ASM1274v1	41.897	1.03e-53	186	264	292415	Thiobacillus denitrificans ATCC 25259	polysaccharide export protein EpsE [Thiobacillus denitrificans]
Curvibacter sp. APW13	CNEPPGKE_03384	WP_011312303.1_GCF_000012745.1_ASM1274v1	43.5	2.07e-55	186	230	292415	Thiobacillus denitrificans ATCC 25259	EpsI family protein [Thiobacillus denitrificans]
Curvibacter sp. APW13	CNEPPGKE_03383	WP_219890940.1_GCF_019443505.1_ASM1944350v1	58.993	7.48e-105	317	297	2861284	Janthinobacterium sp. PAMC25594	exosortase B [Janthinobacterium sp. PAMC25594]
Curvibacter sp. APW13	CNEPPGKE_03384	WP_219890939.1_GCF_019443505.1_ASM1944350v1	40.887	1.8e-47	165	237	2861284	Janthinobacterium sp. PAMC25594	EpsI family protein [Janthinobacterium sp. PAMC25594]
Curvibacter sp. APW13	CNEPPGKE_03385	WP_219890938.1_GCF_019443505.1_ASM1944350v1	42.147	7.47e-85	276	428	2861284	Janthinobacterium sp. PAMC25594	polysaccharide polymerase [Janthinobacterium sp. PAMC25594]
Curvibacter sp. APW13	CNEPPGKE_03387	WP_219890941.1_GCF_019443505.1_ASM1944350v1	45.687	2.1e-90	284	366	2861284	Janthinobacterium sp. PAMC25594	cellulase family glycosylhydrolase [Janthinobacterium sp. PAMC25594]
Curvibacter sp. APW13	CNEPPGKE_03377	WP_096234358.1_GCF_002327145.1_ASM232714v1	66.135	4.77e-122	363	460	368607	Janthinobacterium svalbardensis	undecaprenyl-phosphate glucose phosphotransferase [Janthinobacterium svalbardensis]
Curvibacter sp. APW13	CNEPPGKE_03383	WP_096234362.1_GCF_002327145.1_ASM232714v1	59.353	1.62e-105	318	297	368607	Janthinobacterium svalbardensis	exosortase B [Janthinobacterium svalbardensis]
Curvibacter sp. APW13	CNEPPGKE_03384	WP_208624507.1_GCF_002327145.1_ASM232714v1	41.379	2.8e-48	167	237	368607	Janthinobacterium svalbardensis	EpsI family protein [Janthinobacterium svalbardensis]
Curvibacter sp. APW13	CNEPPGKE_03385	WP_096234364.1_GCF_002327145.1_ASM232714v1	42.147	3.75e-85	276	428	368607	Janthinobacterium svalbardensis	polysaccharide polymerase [Janthinobacterium svalbardensis]
Curvibacter sp. APW13	CNEPPGKE_03381	WP_255755958.1_GCF_024400215.1_ASM2440021v1	44.27	4.05e-122	372	469	2738142	Massilia sp. erpn	chain length determinant protein EpsF [Massilia sp. erpn]
Curvibacter sp. APW13	CNEPPGKE_03383	WP_255755956.1_GCF_024400215.1_ASM2440021v1	59.489	1.21e-107	324	303	2738142	Massilia sp. erpn	exosortase B [Massilia sp. erpn]
Curvibacter sp. APW13	CNEPPGKE_03383	WP_047823269.1_GCF_001412595.2_ASM141259v2	57.343	2.24e-106	321	301	1707785	Massilia sp. WG5	MULTISPECIES: exosortase B [unclassified Massilia]
Curvibacter sp. APW13	CNEPPGKE_03384	WP_047823267.1_GCF_001412595.2_ASM141259v2	41.284	1.51e-50	173	235	1707785	Massilia sp. WG5	MULTISPECIES: EpsI family protein [unclassified Massilia]
Curvibacter sp. APW13	CNEPPGKE_03383	WP_075795301.1_GCF_001941825.1_ASM194182v1	56.747	1.61e-106	321	300	1141883	Massilia putida	exosortase B [Massilia putida]
Curvibacter sp. HBC28	EIEMNAPI_01852	WP_109344378.1_GCF_003143515.1_ASM314351v1	25.648	1.16e-12	79.7	407	945844	Massilia oculi	outer membrane beta-barrel protein [Massilia oculi]
Curvibacter sp. APW13	CNEPPGKE_03383	WP_229446513.1_GCF_003143515.1_ASM314351v1	54.73	1.66e-105	320	335	945844	Massilia oculi	exosortase B [Massilia oculi]
Curvibacter sp. APW13	CNEPPGKE_03383	WP_169433683.1_GCF_012849555.1_ASM1284955v1	59.516	2.33e-110	331	308	2728020	Massilia forsythiae	exosortase B [Duganella sp. GN2-R2]
Curvibacter sp. APW13	CNEPPGKE_03383	WP_071324844.1_GCF_001865675.1_ASM186567v1	58.042	3.46e-106	320	301	1644131	Janthinobacterium sp. 1_2014MBL_MicDiv	exosortase B [Janthinobacterium sp. 1_2014MBL_MicDiv]
Curvibacter sp. APW13	CNEPPGKE_03384	WP_083411968.1_GCF_001865675.1_ASM186567v1	41.121	3.19e-50	172	231	1644131	Janthinobacterium sp. 1_2014MBL_MicDiv	EpsI family protein [Janthinobacterium sp. 1_2014MBL_MicDiv]
Curvibacter sp. APW13	CNEPPGKE_03383	WP_228895514.1_GCF_020865585.1_ASM2086558v1	62.692	5.01e-105	318	315	2852099		exosortase B [Massilia sp. HC52]
Curvibacter sp. APW13	CNEPPGKE_03383	WP_070224584.1_GCF_003667705.1_ASM366770v1	58.246	4.6e-106	320	301	55508	Janthinobacterium agaricidamnosum	MULTISPECIES: exosortase B [Janthinobacterium]
Curvibacter sp. APW13	CNEPPGKE_03384	WP_083287667.1_GCF_003667705.1_ASM366770v1	41.121	4.36e-50	172	231	55508	Janthinobacterium agaricidamnosum	MULTISPECIES: EpsI family protein [Janthinobacterium]
Curvibacter sp. APW13	CNEPPGKE_03383	WP_070224584.1_GCF_001758625.2_ASM175862v2	58.246	4.6e-106	320	301	1537274	Janthinobacterium sp. HH102	MULTISPECIES: exosortase B [Janthinobacterium]
Curvibacter sp. APW13	CNEPPGKE_03384	WP_083287180.1_GCF_001758625.2_ASM175862v2	40.654	7.26e-50	171	231	1537274	Janthinobacterium sp. HH102	MULTISPECIES: EpsI family protein [unclassified Janthinobacterium]
Curvibacter sp. APW13	CNEPPGKE_03377	WP_146171894.1_GCF_003028855.1_ASM302885v1	68.127	1.89e-124	369	439	2072590	Pseudoduganella armeniaca	undecaprenyl-phosphate glucose phosphotransferase [Massilia armeniaca]
Curvibacter sp. APW13	CNEPPGKE_03383	WP_107141326.1_GCF_003028855.1_ASM302885v1	57.401	1.49e-100	306	297	2072590	Pseudoduganella armeniaca	exosortase B [Massilia armeniaca]
Curvibacter sp. APW13	CNEPPGKE_03384	WP_107141327.1_GCF_003028855.1_ASM302885v1	38.983	2.4e-55	185	228	2072590	Pseudoduganella armeniaca	EpsI family protein [Massilia armeniaca]
Curvibacter sp. APW13	CNEPPGKE_03383	WP_219863124.1_GCF_019443485.1_ASM1944348v1	55.903	2.81e-105	320	338	2861282	Massilia sp. NP310	exosortase B [Massilia sp. NP310]
Curvibacter sp. HBC28	EIEMNAPI_01852	WP_182991513.1_GCF_014171775.1_ASM1417177v1	25	8.28e-12	77	398	2709302	Massilia sp. Dwa41.01b	MULTISPECIES: exopolysaccharide biosynthesis protein EpsL [unclassified Massilia]
Curvibacter sp. APW13	CNEPPGKE_03383	WP_183108216.1_GCF_014171775.1_ASM1417177v1	56.786	8.88e-103	311	296	2709302	Massilia sp. Dwa41.01b	exosortase B [Massilia sp. Dwa41.01b]
Curvibacter sp. APW13	CNEPPGKE_03383	WP_259212182.1_GCF_024802625.1_ASM2480262v1	60.232	5.36e-103	313	333	2970464	Massilia sp. H6	exosortase B [Massilia sp. H6]
Curvibacter sp. HBC28	EIEMNAPI_01852	WP_182991513.1_GCF_014171595.1_ASM1417159v1	25	8.28e-12	77	398	2709303	Massilia sp. Se16.2.3	MULTISPECIES: exopolysaccharide biosynthesis protein EpsL [unclassified Massilia]
Curvibacter sp. APW13	CNEPPGKE_03383	WP_182991759.1_GCF_014171595.1_ASM1417159v1	56.786	1.73e-102	311	316	2709303	Massilia sp. Se16.2.3	exosortase B [Massilia sp. Se16.2.3]
Curvibacter sp. APW13	CNEPPGKE_03382	WP_039876320.1_GCF_021399035.1_ASM2139903v1	53.237	3.38e-90	279	292	92645	Herbaspirillum frisingense	MULTISPECIES: chain length determinant protein tyrosine kinase EpsG [Herbaspirillum]
Curvibacter sp. APW13	CNEPPGKE_03382	WP_039876320.1_GCF_014171515.1_ASM1417151v1	53.237	3.38e-90	279	292	92645	Herbaspirillum frisingense	MULTISPECIES: chain length determinant protein tyrosine kinase EpsG [Herbaspirillum]
Curvibacter sp. APW13	CNEPPGKE_03382	WP_088749937.1_GCF_002025725.1_ASM202572v1	53.237	1.17e-87	272	293	2014887	Herbaspirillum robiniae	chain length determinant protein tyrosine kinase EpsG [Herbaspirillum robiniae]
Curvibacter sp. APW13	CNEPPGKE_03379	WP_246071527.1_GCF_005952805.1_ASM595280v1	40.741	1.42e-57	197	310	392593	Inhella inkyongensis	EpsD family peptidyl-prolyl cis-trans isomerase [Inhella inkyongensis]
Curvibacter sp. APW13	CNEPPGKE_03381	WP_246071528.1_GCF_005952805.1_ASM595280v1	43.371	1.17e-122	374	463	392593	Inhella inkyongensis	chain length determinant protein EpsF [Inhella inkyongensis]
Curvibacter sp. APW13	CNEPPGKE_03381	WP_038495124.1_GCF_000723165.1_JAG1	42.697	2.19e-123	376	469	1349767	Janthinobacterium agaricidamnosum NBRC 102515 = DSM 9628	chain length determinant protein EpsF [Janthinobacterium agaricidamnosum]
Curvibacter sp. APW13	CNEPPGKE_03384	WP_051781103.1_GCF_000723165.1_JAG1	40	4.45e-52	177	235	1349767	Janthinobacterium agaricidamnosum NBRC 102515 = DSM 9628	EpsI family protein [Janthinobacterium agaricidamnosum]
Curvibacter sp. HBC28	EIEMNAPI_01841	WP_239467224.1_GCF_001955695.1_ASM195569v1	34.711	1.04e-11	73.9	204	1842727	Rhodoferax koreense	tetratricopeptide repeat protein [Rhodoferax koreense]
Curvibacter sp. APW13	CNEPPGKE_03378	WP_076199087.1_GCF_001955695.1_ASM195569v1	22.46	2.18e-20	102	432	1842727	Rhodoferax koreense	putative exosortase B-associated extracellular polysaccharide biosynthesis transporter EpsL [Rhodoferax koreense]
Curvibacter sp. APW13	CNEPPGKE_03380	WP_083686199.1_GCF_001955695.1_ASM195569v1	60.833	4.72e-96	293	269	1842727	Rhodoferax koreense	polysaccharide export protein EpsE [Rhodoferax koreense]
Curvibacter sp. HBC28	EIEMNAPI_01841	WP_169206107.1_GCF_017894385.1_ASM1789438v1	30.435	1.19e-12	79.3	383	76116	Aromatoleum petrolei	tetratricopeptide repeat protein [Aromatoleum petrolei]
Curvibacter sp. APW13	CNEPPGKE_03377	WP_210147843.1_GCF_017894385.1_ASM1789438v1	74.104	7.83e-125	371	465	76116	Aromatoleum petrolei	undecaprenyl-phosphate glucose phosphotransferase [Aromatoleum petrolei]
Curvibacter sp. APW13	CNEPPGKE_03380	WP_210147844.1_GCF_017894385.1_ASM1789438v1	51.25	2.02e-84	264	283	76116	Aromatoleum petrolei	polysaccharide export protein EpsE [Aromatoleum petrolei]
Curvibacter sp. APW13	CNEPPGKE_03379	WP_250197744.1_GCF_023573145.1_ASM2357314v1	40.385	3.85e-58	199	346	391953	Aquincola tertiaricarbonis	EpsD family peptidyl-prolyl cis-trans isomerase [Aquincola tertiaricarbonis]
Curvibacter sp. APW13	CNEPPGKE_03380	WP_250197743.1_GCF_023573145.1_ASM2357314v1	51.667	6.22e-85	265	287	391953	Aquincola tertiaricarbonis	polysaccharide export protein EpsE [Aquincola tertiaricarbonis]
Curvibacter sp. APW13	CNEPPGKE_03381	WP_250197742.1_GCF_023573145.1_ASM2357314v1	44.469	3.56e-121	370	474	391953	Aquincola tertiaricarbonis	chain length determinant protein EpsF [Aquincola tertiaricarbonis]
Curvibacter sp. APW13	CNEPPGKE_03379	WP_260501084.1_GCF_024666615.1_ASM2466661v1	41.825	2.55e-63	214	391	2898431	Aquabacterium sp. J223	EpsD family peptidyl-prolyl cis-trans isomerase [Aquabacterium sp. J223]
Curvibacter sp. APW13	CNEPPGKE_03380	WP_260502055.1_GCF_024666615.1_ASM2466661v1	50.833	5.73e-82	257	273	2898431	Aquabacterium sp. J223	polysaccharide export protein EpsE [Aquabacterium sp. J223]
Curvibacter sp. APW13	CNEPPGKE_03384	WP_260501093.1_GCF_024666615.1_ASM2466661v1	43.158	3.24e-50	172	229	2898431	Aquabacterium sp. J223	EpsI family protein [Aquabacterium sp. J223]
Curvibacter sp. APW13	CNEPPGKE_03379	WP_058936320.1_GCF_001483865.1_ASM148386v1	37.943	1.81e-53	187	325	76731	Roseateles depolymerans	EpsD family peptidyl-prolyl cis-trans isomerase [Roseateles depolymerans]
Curvibacter sp. APW13	CNEPPGKE_03379	WP_082939142.1_GCF_001653795.1_ASM165379v1	40.755	2.6e-59	202	342	1658665	Mitsuaria sp. 7	EpsD family peptidyl-prolyl cis-trans isomerase [Mitsuaria sp. 7]
Curvibacter sp. APW13	CNEPPGKE_03381	WP_067283615.1_GCF_001653795.1_ASM165379v1	42.222	2.17e-123	376	470	1658665	Mitsuaria sp. 7	chain length determinant protein EpsF [Mitsuaria sp. 7]
Curvibacter sp. APW13	CNEPPGKE_03379	WP_261759305.1_GCF_025398155.1_ASM2539815v1	41.923	5.04e-59	201	328	2978473	Roseateles amylovorans	EpsD family peptidyl-prolyl cis-trans isomerase [Roseateles sp. BIM B-1768]
Curvibacter sp. APW13	CNEPPGKE_03380	WP_261759306.1_GCF_025398155.1_ASM2539815v1	48.333	1.32e-81	257	298	2978473	Roseateles amylovorans	polysaccharide export protein EpsE [Roseateles sp. BIM B-1768]
Curvibacter sp. APW13	CNEPPGKE_03379	WP_109037420.1_GCF_003100395.1_ASM310039v1	37.102	1.04e-49	177	330	1296669	Aquabacterium olei	EpsD family peptidyl-prolyl cis-trans isomerase [Aquabacterium olei]
Curvibacter sp. APW13	CNEPPGKE_03377	WP_169200955.1_GCF_017894365.1_ASM1789436v1	71.315	1.75e-126	374	447	76115	Aromatoleum bremense	undecaprenyl-phosphate glucose phosphotransferase [Aromatoleum bremense]
Curvibacter sp. APW13	CNEPPGKE_03378	WP_169200956.1_GCF_017894365.1_ASM1789436v1	21.93	5.48e-12	77.4	420	76115	Aromatoleum bremense	outer membrane beta-barrel protein [Aromatoleum bremense]
Curvibacter sp. APW13	CNEPPGKE_03385	WP_169200962.1_GCF_017894365.1_ASM1789436v1	36.202	1.33e-47	178	433	76115	Aromatoleum bremense	polysaccharide polymerase [Aromatoleum bremense]
Curvibacter sp. APW13	CNEPPGKE_03387	WP_169200964.1_GCF_017894365.1_ASM1789436v1	47.678	6.51e-97	299	313	76115	Aromatoleum bremense	glycoside hydrolase family 5 protein [Aromatoleum bremense]
Curvibacter sp. APW13	CNEPPGKE_03378	WP_045751397.1_GCF_000953015.1_Candidatus	24.311	5.96e-23	109	415	1581680	Candidatus Methylopumilus turicensis	outer membrane beta-barrel protein [Candidatus Methylopumilus turicensis]
Curvibacter sp. APW13	CNEPPGKE_03376	WP_232290698.1_GCF_000015505.1_ASM1550v1	41.057	8.45e-59	197	285	365044	Polaromonas naphthalenivorans CJ2	transcriptional regulator EpsA [Polaromonas naphthalenivorans]
Curvibacter sp. APW13	CNEPPGKE_03376	WP_146912066.1_GCF_007954405.1_ASM795440v1	37.906	1.8e-51	178	277	2597701	Comamonas flocculans	transcriptional regulator EpsA [Comamonas sp. NLF-7-7]
Curvibacter sp. APW13	CNEPPGKE_03376	WP_160152893.1_GCF_009903625.1_ASM990362v1	32.099	9.13e-31	125	281	1516059	Microbulbifer sp. ALW1	helix-turn-helix transcriptional regulator [Microbulbifer sp. ALW1]
Curvibacter lanceolatus	NFEFLOND_04406	WP_013050847.1_GCF_000091325.1_ASM9132v1	43.662	1.21e-82	263	350	637905	Shewanella violacea DSS12	acyltransferase [Shewanella violacea]
Curvibacter lanceolatus	NFEFLOND_04406	WP_096499173.1_GCF_002356335.1_ASM235633v1	45.152	1.83e-78	253	381	1520670	[Mycobacterium] stephanolepidis	acyltransferase [[Mycobacterium] stephanolepidis]
Curvibacter lanceolatus	NFEFLOND_04406	WP_081252200.1_GCF_000971805.1_ASM97180v1	44.507	4.38e-77	250	381	1774	Mycobacteroides chelonae	acyltransferase [Mycobacteroides chelonae]
Curvibacter lanceolatus	NFEFLOND_04406	WP_078321638.1_GCF_006494735.1_ASM649473v1	44.507	2.53e-75	245	381	1774	Mycobacteroides chelonae	acyltransferase [Mycobacteroides chelonae]
Curvibacter lanceolatus	NFEFLOND_04406	WP_081347064.1_GCF_016767715.1_ASM1676771v1	44.225	1.03e-74	244	381	1774	Mycobacteroides chelonae	acyltransferase [Mycobacteroides chelonae]
Curvibacter lanceolatus	NFEFLOND_04406	WP_081347064.1_GCF_016446355.1_ASM1644635v1	44.225	1.03e-74	244	381	1774	Mycobacteroides chelonae	acyltransferase [Mycobacteroides chelonae]
Curvibacter lanceolatus	NFEFLOND_04406	WP_078313619.1_GCF_021729805.1_ASM2172980v1	44.225	1.11e-74	244	381	1774	Mycobacteroides chelonae	acyltransferase [Mycobacteroides chelonae]
Curvibacter lanceolatus	NFEFLOND_04406	WP_078313619.1_GCF_016446375.1_ASM1644637v1	44.225	1.11e-74	244	381	1774	Mycobacteroides chelonae	acyltransferase [Mycobacteroides chelonae]
Curvibacter lanceolatus	NFEFLOND_04406	WP_081252200.1_GCF_004355245.1_ASM435524v1	44.507	4.38e-77	250	381	2099321	[Mycobacterium] chelonae subsp. chelonae	acyltransferase [Mycobacteroides chelonae]
Curvibacter lanceolatus	NFEFLOND_04406	WP_081252200.1_GCF_001632805.1_ASM163280v1	44.507	4.38e-77	250	381	1460372	Mycobacteroides chelonae CCUG 47445	acyltransferase [Mycobacteroides chelonae]
Curvibacter lanceolatus	NFEFLOND_04406	WP_052511073.1_GCF_001677135.1_ASM167713v1	44.068	1.42e-76	248	371	83262	Mycobacteroides immunogenum	acyltransferase [Mycobacteroides immunogenum]
Curvibacter lanceolatus	NFEFLOND_04406	WP_052511073.1_GCF_001605725.1_ASM160572v1	44.068	1.42e-76	248	371	83262	Mycobacteroides immunogenum	acyltransferase [Mycobacteroides immunogenum]
Curvibacter lanceolatus	NFEFLOND_04406	WP_081349438.1_GCF_003390495.1_ASM339049v1	43.944	2.01e-76	248	381	2480908	[Mycobacterium] chelonae subsp. gwanakae	acyltransferase [Mycobacteroides chelonae]
Curvibacter lanceolatus	NFEFLOND_04406	WP_077753743.1_GCF_002005305.1_ASM200530v1	41.737	2.08e-76	247	350	225848	Shewanella psychrophila	acyltransferase [Shewanella psychrophila]
Curvibacter lanceolatus	NFEFLOND_04406	WP_225399343.1_GCF_020181635.1_ASM2018163v1	47.025	5.91e-73	240	393	2872311	[Mycobacterium] zoologicum	MULTISPECIES: acyltransferase [unclassified Mycolicibacter]
Curvibacter lanceolatus	NFEFLOND_04406	WP_225399343.1_GCF_020181595.1_ASM2018159v1	47.025	5.91e-73	240	393	2875777	[Mycobacterium] vasticus	MULTISPECIES: acyltransferase [unclassified Mycolicibacter]
Curvibacter lanceolatus	NFEFLOND_04406	WP_144045956.1_GCF_007197555.1_ASM719755v1	40.563	1.46e-70	232	350	2593655	Shewanella psychropiezotolerans	MULTISPECIES: acyltransferase [unclassified Shewanella]
Curvibacter lanceolatus	NFEFLOND_04406	WP_233913703.1_GCF_021398215.1_ASM2139821v1	43.978	1.81e-70	233	370	2813727	Arthrobacter polaris	acyltransferase [Arthrobacter sp. C1-1]
Curvibacter lanceolatus	NFEFLOND_04406	WP_011420218.1_GCF_000013385.1_ASM1338v1	45.115	7.02e-69	228	365	290397	Anaeromyxobacter dehalogenans 2CP-C	acyltransferase [Anaeromyxobacter dehalogenans]
Curvibacter lanceolatus	NFEFLOND_04406	WP_078331498.1_GCF_004924335.1_ASM492433v1	44.568	8.41e-69	228	371	404941	Mycobacteroides salmoniphilum	acyltransferase [Mycobacteroides salmoniphilum]
Curvibacter lanceolatus	NFEFLOND_04406	WP_088413195.1_GCF_001456355.1_ASM145635v1	44.789	1.97e-67	225	381	1578165	Mycobacteroides saopaulense	acyltransferase [Mycobacteroides saopaulense]
Curvibacter lanceolatus	NFEFLOND_04406	WP_262425302.1_GCF_014400405.1_ASM1440040v1	41.761	2.33e-67	225	377	2759167	Brachybacterium sp. Z12	acyltransferase [Brachybacterium sp. Z12]
Curvibacter lanceolatus	NFEFLOND_04406	WP_170970124.1_GCF_006007965.1_ASM600796v1	44.16	1.51e-64	218	384	2575440	Nocardioides jishulii	acyltransferase [Nocardioides jishulii]
Curvibacter lanceolatus	NFEFLOND_04406	WP_194450679.1_GCF_015277775.1_ASM1527777v1	43.305	6.87e-64	216	386	1473598	Paludibaculum fermentans	acyltransferase [Paludibaculum fermentans]
Curvibacter lanceolatus	NFEFLOND_04406	WP_223044939.1_GCF_019884725.1_ASM1988472v1	42.318	8.55e-64	216	397	2873270	Leucobacter tenebrionis	acyltransferase [Leucobacter sp. NB 10]
Curvibacter lanceolatus	NFEFLOND_04406	WP_002612115.1_GCF_000165485.1_ASM16548v1	43.099	1.04e-61	211	387	378806	Stigmatella aurantiaca DW4/3-1	acyltransferase [Stigmatella aurantiaca]
Curvibacter lanceolatus	NFEFLOND_04406	WP_095982840.1_GCF_002305855.1_ASM230585v1	41.737	7.63e-61	208	375	1294270	Melittangium boletus DSM 14713	acyltransferase [Melittangium boletus]
Curvibacter lanceolatus	NFEFLOND_04406	WP_083073608.1_GCF_010730745.1_ASM1073074v1	41.146	1.01e-59	206	423	53376	Mycobacterium heidelbergense	acyltransferase [Mycobacterium heidelbergense]
Curvibacter lanceolatus	NFEFLOND_04406	WP_138926051.1_GCF_006094275.1_ASM609427v1	40.563	1.37e-54	192	379	162496	Glutamicibacter creatinolyticus	acyltransferase [Glutamicibacter creatinolyticus]
Curvibacter lanceolatus	NFEFLOND_04406	WP_237379329.1_GCF_017498545.1_ASM1749854v1	37.057	1.27e-52	187	373	2818388	Sulfidibacter corallicola	acyltransferase [Sulfidibacter corallicola]
Curvibacter lanceolatus	NFEFLOND_04406	WP_213495127.1_GCF_018398935.1_ASM1839893v1	37.466	7.44e-49	177	402	1123043	Telmatocola sphagniphila	acyltransferase [Telmatocola sphagniphila]
Curvibacter lanceolatus	NFEFLOND_04406	WP_058260955.1_GCF_012295595.1_ASM1229559v1	35.121	4.82e-46	169	373	53501	Thalassovita gelatinovora	acyltransferase [Thalassobius gelatinovorus]
Curvibacter lanceolatus	NFEFLOND_04406	WP_169639562.1_GCF_012932215.1_ASM1293221v1	34.332	7.6e-46	169	384	1891787	Roseobacter ponti	acyltransferase [Roseobacter ponti]
Curvibacter lanceolatus	NFEFLOND_04406	WP_063993616.1_GCF_900011245.1_BF49.v1	36.752	5.52e-44	163	342	376	Bradyrhizobium sp.	acyltransferase [Bradyrhizobium sp.]
Curvibacter lanceolatus	NFEFLOND_04406	WP_145445135.1_GCF_007748075.1_ASM774807v1	33.791	4.89e-42	159	384	2527982	Mucisphaera calidilacus	acyltransferase [Planctomycetes bacterium Pan265]
Curvibacter lanceolatus	NFEFLOND_04406	WP_014435521.1_GCF_000284115.1_ASM28411v1	36.508	3.41e-41	157	401	1142394	Phycisphaera mikurensis NBRC 102666	acyltransferase [Phycisphaera mikurensis]
Curvibacter lanceolatus	NFEFLOND_04406	WP_145074758.1_GCF_007747445.1_ASM774744v1	33.333	8.85e-40	153	383	2528020	Poriferisphaera corsica	acyltransferase [Poriferisphaera corsica]
Curvibacter lanceolatus	NFEFLOND_04407	WP_112472810.1_GCF_003268535.2_ASM326853v2	32.075	5.81e-22	108	598	1848900	Streptomyces sp. ST1015	RICIN domain-containing protein [Streptomyces sp. ST1020]
Curvibacter lanceolatus	NFEFLOND_04408	WP_015188870.1_GCF_000317555.1_ASM31755v1	30.831	5.09e-29	128	428	1173026	Gloeocapsa sp. PCC 7428	O-antigen ligase family protein [Gloeocapsa sp. PCC 7428]
Curvibacter lanceolatus	NFEFLOND_04410	WP_013078997.1_GCF_000092285.1_ASM9228v1	28.704	4.08e-11	75.1	416	509190	Caulobacter segnis ATCC 21756	hypothetical protein [Caulobacter segnis]
Curvibacter lanceolatus	NFEFLOND_04410	WP_080887816.1_GCF_900169565.1_NSJP	23.902	9.24e-10	70.9	445	1325564	Nitrospira japonica	hypothetical protein [Nitrospira japonica]
Curvibacter sp. HBC28	EIEMNAPI_01847	WP_080887816.1_GCF_900169565.1_NSJP	25.124	1.73e-10	73.2	445	1325564	Nitrospira japonica	hypothetical protein [Nitrospira japonica]
Curvibacter lanceolatus	NFEFLOND_04414	WP_045556995.1_GCF_021665875.1_ASM2166587v1	36.812	3.49e-57	199	373	2056258	Streptomyces sp. AMCC400023	MULTISPECIES: GNAT family N-acetyltransferase [unclassified Streptomyces]
Curvibacter sp. HBC28	EIEMNAPI_01843	WP_045556995.1_GCF_021665875.1_ASM2166587v1	36.023	1.48e-56	197	373	2056258	Streptomyces sp. AMCC400023	MULTISPECIES: GNAT family N-acetyltransferase [unclassified Streptomyces]
Curvibacter lanceolatus	NFEFLOND_04414	WP_257547157.1_GCF_024612015.1_ASM2461201v1	37.971	5.4e-57	199	373	2801029	Streptomyces sp. CA-210063	GNAT family N-acetyltransferase [Streptomyces sp. CA-210063]
Curvibacter sp. HBC28	EIEMNAPI_01843	WP_257547157.1_GCF_024612015.1_ASM2461201v1	37.176	4.28e-59	204	373	2801029	Streptomyces sp. CA-210063	GNAT family N-acetyltransferase [Streptomyces sp. CA-210063]
Curvibacter lanceolatus	NFEFLOND_04414	WP_220649796.1_GCF_019599145.1_ASM1959914v1	37.391	2.82e-56	197	373	2865673	Streptomyces akebiae	GNAT family N-acetyltransferase [Streptomyces sp. MG28]
Curvibacter sp. HBC28	EIEMNAPI_01843	WP_220649796.1_GCF_019599145.1_ASM1959914v1	37.464	1.61e-58	202	373	2865673	Streptomyces akebiae	GNAT family N-acetyltransferase [Streptomyces sp. MG28]
Curvibacter lanceolatus	NFEFLOND_04414	WP_244335880.1_GCF_022846655.1_ASM2284665v1	35.191	3.39e-56	196	363	73044	Streptomyces seoulensis	GNAT family N-acetyltransferase [Streptomyces seoulensis]
Curvibacter lanceolatus	NFEFLOND_04414	WP_031179408.1_GCF_004328625.1_ASM432862v1	35.398	1.87e-55	194	363	73044	Streptomyces seoulensis	GNAT family N-acetyltransferase [Streptomyces seoulensis]
Curvibacter lanceolatus	NFEFLOND_04414	WP_257563241.1_GCF_024612035.1_ASM2461203v1	37.391	4.14e-56	196	373	2801030	Streptomyces sp. DSM 40750	GNAT family N-acetyltransferase [Streptomyces sp. DSM 40750]
Curvibacter sp. HBC28	EIEMNAPI_01843	WP_257563241.1_GCF_024612035.1_ASM2461203v1	37.464	2.01e-60	207	373	2801030	Streptomyces sp. DSM 40750	GNAT family N-acetyltransferase [Streptomyces sp. DSM 40750]
Curvibacter lanceolatus	NFEFLOND_04414	WP_058927009.1_GCF_001484565.1_ASM148456v1	35.608	5.45e-56	196	366	1725411	Streptomyces sp. CdTB01	GNAT family N-acetyltransferase [Streptomyces sp. CdTB01]
Curvibacter lanceolatus	NFEFLOND_04414	WP_248775858.1_GCF_023273835.1_ASM2327383v1	35.588	5.93e-56	196	382	2931983	Streptomyces sp. LRE541	GNAT family N-acetyltransferase [Streptomyces sp. LRE541]
Curvibacter sp. HBC28	EIEMNAPI_01843	WP_248775858.1_GCF_023273835.1_ASM2327383v1	36.391	9.07e-59	203	382	2931983	Streptomyces sp. LRE541	GNAT family N-acetyltransferase [Streptomyces sp. LRE541]
Curvibacter lanceolatus	NFEFLOND_04414	WP_152167730.1_GCF_009184865.1_ASM918486v1	37.101	6.4e-56	196	373	2653200	Streptomyces phaeolivaceus	GNAT family N-acetyltransferase [Streptomyces phaeolivaceus]
Curvibacter lanceolatus	NFEFLOND_04414	WP_239753052.1_GCF_022385335.1_ASM2238533v1	36.812	1.52e-55	195	373	424188	Streptomyces deccanensis	GNAT family N-acetyltransferase [Streptomyces deccanensis]
Curvibacter sp. HBC28	EIEMNAPI_01843	WP_239753052.1_GCF_022385335.1_ASM2238533v1	37.176	1.62e-59	205	373	424188	Streptomyces deccanensis	GNAT family N-acetyltransferase [Streptomyces deccanensis]
Curvibacter lanceolatus	NFEFLOND_04414	WP_079257090.1_GCF_001983975.1_ASM198397v1	37.152	2.92e-55	194	367	75293	Streptomyces autolyticus	GNAT family N-acetyltransferase [Streptomyces autolyticus]
Curvibacter sp. HBC28	EIEMNAPI_01843	WP_079257090.1_GCF_001983975.1_ASM198397v1	36.311	1.95e-57	199	367	75293	Streptomyces autolyticus	GNAT family N-acetyltransferase [Streptomyces autolyticus]
Curvibacter lanceolatus	NFEFLOND_04414	WP_206331980.1_GCF_021233395.1_ASM2123339v1	37.152	3.28e-55	194	367	2903099	Streptomyces sp. HNM0561	MULTISPECIES: GNAT family N-acetyltransferase [Streptomyces]
Curvibacter sp. HBC28	EIEMNAPI_01843	WP_206331980.1_GCF_021233395.1_ASM2123339v1	36.311	2.21e-57	199	367	2903099	Streptomyces sp. HNM0561	MULTISPECIES: GNAT family N-acetyltransferase [Streptomyces]
Curvibacter lanceolatus	NFEFLOND_04414	WP_206331980.1_GCF_015689475.1_ASM1568947v1	37.152	3.28e-55	194	367	1929477	Streptomyces solisilvae	MULTISPECIES: GNAT family N-acetyltransferase [Streptomyces]
Curvibacter sp. HBC28	EIEMNAPI_01843	WP_206331980.1_GCF_015689475.1_ASM1568947v1	36.311	2.21e-57	199	367	1929477	Streptomyces solisilvae	MULTISPECIES: GNAT family N-acetyltransferase [Streptomyces]
Curvibacter lanceolatus	NFEFLOND_04416	WP_171161423.1_GCF_013003985.1_ASM1300398v1	25.215	5.06e-13	80.1	362	2732487	Usitatibacter palustris	tetratricopeptide repeat protein [Usitatibacter palustris]
Curvibacter lanceolatus	NFEFLOND_04416	WP_246487383.1_GCF_018324385.1_ASM1832438v1	22.923	5.16e-13	79.7	347	1682490	Ferrigenium kumadai	tetratricopeptide repeat protein [Ferrigenium kumadai]
Curvibacter lanceolatus	NFEFLOND_04416	WP_003054540.1_GCF_014076475.1_ASM1407647v1	27.059	8.04e-13	79.7	411	285	Comamonas testosteroni	tetratricopeptide repeat protein [Comamonas testosteroni]
Curvibacter lanceolatus	NFEFLOND_04416	WP_003054540.1_GCF_014076415.1_ASM1407641v1	27.059	8.04e-13	79.7	411	285	Comamonas testosteroni	tetratricopeptide repeat protein [Comamonas testosteroni]
Curvibacter sp. HBC28	EIEMNAPI_01841	WP_182286141.1_GCF_014076415.1_ASM1407641v1	39.64	1.16e-12	76.3	187	285	Comamonas testosteroni	tetratricopeptide repeat protein [Comamonas testosteroni]
Curvibacter sp. HBC28	EIEMNAPI_01841	WP_003076260.1_GCF_016599875.1_ASM1659987v1	38.739	6.23e-12	73.9	187	285	Comamonas testosteroni	tetratricopeptide repeat protein [Comamonas testosteroni]
Curvibacter sp. HBC28	EIEMNAPI_01841	WP_019043728.1_GCF_014076475.1_ASM1407647v1	37.838	9.04e-12	73.6	183	285	Comamonas testosteroni	MULTISPECIES: tetratricopeptide repeat protein [Comamonas]
Curvibacter lanceolatus	NFEFLOND_04416	WP_232368479.1_GCF_018906035.1_ASM1890603v1	27.848	1.32e-12	78.6	345	2785627	Azospira inquinata	tetratricopeptide repeat protein [Azospira inquinata]
Curvibacter lanceolatus	NFEFLOND_04416	WP_232368479.1_GCF_018905915.1_ASM1890591v1	27.848	1.32e-12	78.6	345	2785627	Azospira inquinata	tetratricopeptide repeat protein [Azospira inquinata]
Curvibacter lanceolatus	NFEFLOND_04416	WP_173066693.1_GCF_011764585.1_ASM1176458v1	27.987	2.17e-12	78.2	360	2715678	Sulfurimicrobium lacus	tetratricopeptide repeat protein [Sulfurimicrobium lacus]
Curvibacter sp. HBC28	EIEMNAPI_01841	WP_228348039.1_GCF_016918765.2_ASM1691876v2	38.776	9.44e-15	85.1	324	2806210	Flagellatimonas centrodinii	tetratricopeptide repeat protein [Flagellatimonas centrodinii]
Curvibacter sp. HBC28	EIEMNAPI_01841	WP_236904053.1_GCF_002158865.1_ASM215886v1	25.587	1.08e-13	82.8	411	1082851	Comamonas serinivorans	tetratricopeptide repeat protein [Comamonas serinivorans]
Curvibacter sp. HBC28	EIEMNAPI_01841	WP_156863839.1_GCF_009746125.1_ASM974612v1	31.455	1.8e-13	81.6	374	2591109	Casimicrobium huifangae	tetratricopeptide repeat protein [Casimicrobium huifangae]
Curvibacter sp. HBC28	EIEMNAPI_01841	WP_112487463.1_GCF_900089495.1_BBA-E	27.475	4.83e-13	80.5	380	1050370	Thiomonas sp. X19	tetratricopeptide repeat protein [Thiomonas sp. X19]
Curvibacter sp. HBC28	EIEMNAPI_01841	WP_182286141.1_GCF_024496285.1_ASM2449628v1	39.64	1.16e-12	76.3	187	2966554	Comamonas sp. C11	tetratricopeptide repeat protein [Comamonas testosteroni]
Curvibacter sp. HBC28	EIEMNAPI_01841	WP_079416025.1_GCF_002028405.1_ASM202840v1	25.474	1.98e-12	78.6	357	926	Thiomonas intermedia	tetratricopeptide repeat protein [Thiomonas intermedia]
Curvibacter sp. HBC28	EIEMNAPI_01841	WP_185181180.1_GCF_014218255.1_ASM1421825v1	33.333	2.5e-12	75.5	197	2651972	Mycoavidus sp. B2-EB	tetratricopeptide repeat protein [Mycoavidus sp. B2-EB]
Curvibacter sp. HBC28	EIEMNAPI_01841	WP_013435658.1_GCF_000198775.1_ASM19877v1	32.609	6.47e-12	75.1	240	882378	Mycetohabitans rhizoxinica HKI 454	tetratricopeptide repeat protein [Mycetohabitans rhizoxinica]
Curvibacter sp. HBC28	EIEMNAPI_01841	WP_243419265.1_GCF_025309455.1_ASM2530945v1	35.878	6.8e-12	73.9	188	2977320	Comamonas sp. PR12	tetratricopeptide repeat protein [Comamonas sp. JNW]
Curvibacter sp. HBC28	EIEMNAPI_01841	WP_239808705.1_GCF_022387135.1_ASM2238713v1	35.659	7.8e-12	73.9	189	2918299	Comamonas sp. B21-038	tetratricopeptide repeat protein [Comamonas sp. B21-038]
Curvibacter sp. HBC28	EIEMNAPI_01841	WP_175425553.1_GCF_005280735.1_ASM528073v1	30.992	8.01e-12	74.7	236	2571746	Trinickia violacea	tetratricopeptide repeat protein [Burkholderia sp. DHOD12]
Curvibacter sp. HBC28	EIEMNAPI_01841	WP_043371201.1_GCF_000739375.1_ASM73937v1	37.838	1.2e-11	73.2	183	1392005	Comamonas testosteroni TK102	tetratricopeptide repeat protein [Comamonas testosteroni]
Curvibacter sp. HBC28	EIEMNAPI_01841	WP_087866421.1_GCF_020886175.1_ASM2088617v1	37.838	1.29e-11	73.2	187	363952	Comamonas thiooxydans	tetratricopeptide repeat protein [Comamonas thiooxydans]
Curvibacter sp. HBC28	EIEMNAPI_01841	WP_046460864.1_GCF_001406795.1_Comamonas	37.838	1.35e-11	73.2	187	363952	Comamonas thiooxydans	MULTISPECIES: tetratricopeptide repeat protein [Comamonas]
Curvibacter sp. HBC28	EIEMNAPI_01841	WP_012837412.1_GCF_000093145.3_ASM9314v2	37.838	2.05e-11	72.4	187	363952	Comamonas thiooxydans	tetratricopeptide repeat protein [Comamonas thiooxydans]
Curvibacter sp. HBC28	EIEMNAPI_01841	WP_003070694.1_GCF_024498935.1_ASM2449893v1	37.838	2.13e-11	72.4	187	363952	Comamonas thiooxydans	MULTISPECIES: tetratricopeptide repeat protein [Comamonas]
Curvibacter sp. HBC28	EIEMNAPI_01843	WP_252548135.1_GCF_023923245.1_ASM2392324v1	35.759	1.08e-59	205	361	114686	Streptomyces phaeoluteigriseus	GNAT family N-acetyltransferase [Streptomyces phaeoluteigriseus]
Curvibacter sp. HBC28	EIEMNAPI_01843	WP_078636335.1_GCF_012044595.1_ASM1204459v1	36.164	3.46e-59	204	365	1890	Streptomyces antibioticus	GNAT family N-acetyltransferase [Streptomyces antibioticus]
Curvibacter sp. HBC28	EIEMNAPI_01843	WP_078636335.1_GCF_002019855.1_ASM201985v1	36.164	3.46e-59	204	365	1890	Streptomyces antibioticus	GNAT family N-acetyltransferase [Streptomyces antibioticus]
Curvibacter sp. HBC28	EIEMNAPI_01843	WP_159766494.1_GCF_009857135.1_ASM985713v1	38.329	5.39e-59	203	364	2695266	Streptomyces sp. HM190	GNAT family N-acetyltransferase [Streptomyces sp. HM190]
Curvibacter sp. HBC28	EIEMNAPI_01843	WP_152105033.1_GCF_019933235.1_ASM1993323v1	37.176	2.98e-58	201	364	285578	Streptomyces angustmyceticus	GNAT family N-acetyltransferase [Streptomyces angustmyceticus]
Curvibacter sp. HBC28	EIEMNAPI_01843	WP_260638070.1_GCF_025252265.1_ASM2525226v1	36.599	9.12e-57	197	364	285578	Streptomyces angustmyceticus	GNAT family N-acetyltransferase [Streptomyces angustmyceticus]
Curvibacter sp. HBC28	EIEMNAPI_01843	WP_189787012.1_GCF_002214185.1_ASM221418v1	36.888	5.94e-58	201	373	2014920	Streptomyces capitiformicae	GNAT family N-acetyltransferase [Streptomyces capitiformicae]
Curvibacter sp. HBC28	EIEMNAPI_01843	WP_069868889.1_GCF_002812405.1_ASM281240v1	36.311	1.52e-57	199	367	1495638	Streptomyces sp. M56	MULTISPECIES: GNAT family N-acetyltransferase [Streptomyces]
Curvibacter sp. HBC28	EIEMNAPI_01843	WP_099013272.1_GCF_006974005.1_ASM697400v1	36.311	2.24e-57	199	367	92644	Streptomyces malaysiensis	GNAT family N-acetyltransferase [Streptomyces malaysiensis]
Curvibacter sp. HBC28	EIEMNAPI_01843	WP_099013272.1_GCF_002591335.1_ASM259133v1	36.311	2.24e-57	199	367	92644	Streptomyces malaysiensis	GNAT family N-acetyltransferase [Streptomyces malaysiensis]
Curvibacter sp. HBC28	EIEMNAPI_01843	WP_117350509.1_GCF_003428925.1_ASM342892v1	35.635	2.79e-57	199	364	188770	Streptomyces koyangensis	GNAT family N-acetyltransferase [Streptomyces koyangensis]
Curvibacter sp. HBC28	EIEMNAPI_01843	WP_185392874.1_GCF_014216335.1_ASM1421633v1	36.39	2.97e-57	199	364	53451	Streptomyces rutgersensis	GNAT family N-acetyltransferase [Streptomyces rutgersensis]
Curvibacter sp. HBC28	EIEMNAPI_01843	WP_150473355.1_GCF_008704575.1_ASM870457v1	35.127	2.99e-57	199	361	33899	Streptomyces galilaeus	GNAT family N-acetyltransferase [Streptomyces galilaeus]
Curvibacter sp. HBC28	EIEMNAPI_01843	WP_119986627.1_GCF_003595545.1_ASM359554v1	36.023	4.29e-57	198	367	1851167	Streptomyces sp. 11-1-2	GNAT family N-acetyltransferase [Streptomyces sp. 11-1-2]
Curvibacter sp. HBC28	EIEMNAPI_01843	WP_078640612.1_GCF_002021875.1_ASM202187v1	36.023	5.55e-57	198	367	1912	Streptomyces hygroscopicus	GNAT family N-acetyltransferase [Streptomyces hygroscopicus]
Curvibacter sp. HBC28	EIEMNAPI_01843	WP_012894057.1_GCF_000024865.1_ASM2486v1	34.568	5.55e-57	198	376	479432	Streptosporangium roseum DSM 43021	GNAT family N-acetyltransferase [Streptosporangium roseum]
Curvibacter sp. HBC28	EIEMNAPI_01843	WP_157933948.1_GCF_002741015.1_ASM274101v1	35.962	8e-57	198	372	1882682	Microvirga ossetica	GNAT family N-acetyltransferase [Microvirga ossetica]
Curvibacter sp. HBC28	EIEMNAPI_01843	WP_230536630.1_GCF_020881855.1_ASM2088185v1	35.635	1.15e-56	197	364	1535304	Streptomyces sp. OUCMDZ-3434	GNAT family N-acetyltransferase [Streptomyces sp. OUCMDZ-3434]
Curvibacter sp. HBC28	EIEMNAPI_01843	WP_215220908.1_GCF_024499195.1_ASM2449919v1	35.635	1.73e-56	197	364	2841662	Streptomyces sp. G11C(2021)	MULTISPECIES: GNAT family N-acetyltransferase [unclassified Streptomyces]
Curvibacter sp. HBC28	EIEMNAPI_01844	WP_147071666.1_GCF_009938015.1_ASM993801v1	39.3	1.46e-49	177	261	171865	Sulfuriferula plumbiphila	polysaccharide export protein EpsE [Sulfuriferula plumbiphila]
Curvibacter sp. APW13	CNEPPGKE_03385	WP_147071672.1_GCF_009938015.1_ASM993801v1	38.647	1.1e-80	265	430	171865	Sulfuriferula plumbiphila	polysaccharide polymerase [Sulfuriferula plumbiphila]
Curvibacter sp. APW13	CNEPPGKE_03387	WP_147071674.1_GCF_009938015.1_ASM993801v1	46.012	9.91e-95	295	345	171865	Sulfuriferula plumbiphila	glycoside hydrolase family 5 protein [Sulfuriferula plumbiphila]
Curvibacter sp. HBC28	EIEMNAPI_01848	WP_240916059.1_GCF_011300875.1_ASM1130087v1	40.909	1.19e-52	183	306	2714931	Sanguibacter sp. HDW7	glycosyltransferase [Sanguibacter sp. HDW7]
Curvibacter sp. HBC28	EIEMNAPI_01851	WP_171832709.1_GCF_013201075.1_ASM1320107v1	30.651	3.1e-20	99.4	343	1484109	Lichenicola cladoniae	glycosyltransferase family 4 protein [Lichenicola cladoniae]
Curvibacter sp. HBC28	EIEMNAPI_01851	WP_119869237.1_GCF_002074055.1_ASM207405v1	36.493	1.44e-16	89.4	358	1446794	Frondihabitans sp. 762G35	glycosyltransferase family 4 protein [Frondihabitans sp. 762G35]
Curvibacter sp. HBC28	EIEMNAPI_01851	WP_065541420.1_GCF_013112015.1_ASM1311201v1	27.536	4.24e-16	87.8	334	1796616	Blautia pseudococcoides	glycosyltransferase [Blautia pseudococcoides]
Curvibacter sp. HBC28	EIEMNAPI_01851	WP_065541420.1_GCF_001689125.2_ASM168912v2	27.536	4.24e-16	87.8	334	1796616	Blautia pseudococcoides	glycosyltransferase [Blautia pseudococcoides]
Curvibacter sp. HBC28	EIEMNAPI_01851	WP_065541420.1_GCF_016696745.1_ASM1669674v1	27.536	4.24e-16	87.8	334	1796616	Blautia pseudococcoides	glycosyltransferase [Blautia pseudococcoides]
Curvibacter sp. HBC28	EIEMNAPI_01851	WP_065541420.1_GCF_002221555.2_ASM222155v2	27.536	4.24e-16	87.8	334	1796616	Blautia pseudococcoides	glycosyltransferase [Blautia pseudococcoides]
Curvibacter sp. HBC28	EIEMNAPI_01851	WP_207162842.1_GCF_017338855.1_ASM1733885v1	28.638	6.41e-15	84.7	368	2815309	Geobacter benzoatilyticus	glycosyltransferase [Geobacter sp. Jerry-YX]
Curvibacter sp. HBC28	EIEMNAPI_01851	WP_223381871.1_GCF_019968035.1_ASM1996803v1	30.4	1.01e-14	84	339	853	Faecalibacterium prausnitzii	glycosyltransferase [Faecalibacterium prausnitzii]
Curvibacter sp. APW13	CNEPPGKE_03377	WP_261379415.1_GCF_007833355.1_ASM783335v1	68.924	4.31e-127	377	469	1981880	Denitratisoma sp. DHT3	undecaprenyl-phosphate glucose phosphotransferase [Denitratisoma sp. DHT3]
Curvibacter sp. APW13	CNEPPGKE_03378	WP_157662754.1_GCF_002162035.1_ASM216203v1	22.989	1.17e-10	73.2	365	1985873	Sulfuriferula sp. AH1	outer membrane beta-barrel protein [Sulfuriferula sp. AH1]
Curvibacter sp. APW13	CNEPPGKE_03380	WP_085749807.1_GCF_002762215.1_ASM276221v1	52.083	3.65e-83	261	276	946333	Piscinibacter gummiphilus	polysaccharide export protein EpsE [Rhizobacter gummiphilus]
Curvibacter sp. APW13	CNEPPGKE_03380	WP_085749807.1_GCF_002116905.1_ASM211690v1	52.083	3.65e-83	261	276	946333	Piscinibacter gummiphilus	polysaccharide export protein EpsE [Rhizobacter gummiphilus]
Curvibacter sp. APW13	CNEPPGKE_03385	WP_202980273.1_GCF_008122265.1_ASM812226v1	37.186	1.59e-66	228	423	2603215	Marinobacter fonticola	polysaccharide biosynthesis protein GumE [Marinobacter fonticola]
Curvibacter sp. APW13	CNEPPGKE_03386	WP_148861374.1_GCF_008122265.1_ASM812226v1	46.053	1.38e-123	370	372	2603215	Marinobacter fonticola	glycosyltransferase family 4 protein [Marinobacter fonticola]
Curvibacter sp. APW13	CNEPPGKE_03387	WP_227546015.1_GCF_008122265.1_ASM812226v1	44.272	4.99e-97	301	366	2603215	Marinobacter fonticola	glycoside hydrolase family 5 protein [Marinobacter fonticola]
Curvibacter sp. APW13	CNEPPGKE_03385	WP_078043592.1_GCF_002007605.1_ASM200760v1	37.337	6.47e-66	226	430	1945512	Cellvibrio sp. PSBB023	polysaccharide biosynthesis protein GumE [Cellvibrio sp. PSBB023]
Curvibacter sp. APW13	CNEPPGKE_03386	WP_078043593.1_GCF_002007605.1_ASM200760v1	51.715	1.66e-132	393	390	1945512	Cellvibrio sp. PSBB023	glycosyltransferase family 4 protein [Cellvibrio sp. PSBB023]
Curvibacter sp. APW13	CNEPPGKE_03385	WP_261946999.1_GCF_024452345.1_ASM2445234v1	35.854	1.89e-65	225	430	2964606	Cellvibrio sp. QJXJ	polysaccharide biosynthesis protein GumE [Cellvibrio sp. QJXJ]
Curvibacter sp. APW13	CNEPPGKE_03386	WP_261946998.1_GCF_024452345.1_ASM2445234v1	50.131	4.33e-127	379	380	2964606	Cellvibrio sp. QJXJ	glycosyltransferase family 4 protein [Cellvibrio sp. QJXJ]
Curvibacter sp. APW13	CNEPPGKE_03385	WP_198300935.1_GCF_002162135.1_ASM216213v1	37.882	5.64e-65	225	454	1987723	Cellvibrio sp. PSBB006	polysaccharide biosynthesis protein GumE [Cellvibrio sp. PSBB006]
Curvibacter sp. APW13	CNEPPGKE_03386	WP_232461409.1_GCF_002162135.1_ASM216213v1	49.344	3.06e-129	384	377	1987723	Cellvibrio sp. PSBB006	glycosyltransferase [Cellvibrio sp. PSBB006]
Curvibacter sp. APW13	CNEPPGKE_03385	WP_151058667.1_GCF_008806955.1_ASM880695v1	35.61	1.24e-64	223	430	454662	Cellvibrio sp. KY-YJ-3	polysaccharide biosynthesis protein GumE [Cellvibrio sp. KY-YJ-3]
Curvibacter sp. APW13	CNEPPGKE_03386	WP_225318431.1_GCF_008806955.1_ASM880695v1	50.392	1.18e-127	380	380	454662	Cellvibrio sp. KY-YJ-3	glycosyltransferase [Cellvibrio sp. KY-YJ-3]
Curvibacter sp. APW13	CNEPPGKE_03385	WP_151032068.1_GCF_008806975.1_ASM880697v1	35.98	7.21e-64	221	426	2303332	Cellvibrio sp. KY-GH-1	polysaccharide biosynthesis protein GumE [Cellvibrio sp. KY-GH-1]
Curvibacter sp. APW13	CNEPPGKE_03386	WP_151032069.1_GCF_008806975.1_ASM880697v1	50.396	2.81e-131	390	384	2303332	Cellvibrio sp. KY-GH-1	glycosyltransferase family 4 protein [Cellvibrio sp. KY-GH-1]
Curvibacter sp. APW13	CNEPPGKE_03388	WP_151034033.1_GCF_008806975.1_ASM880697v1	44.242	2.52e-73	240	359	2303332	Cellvibrio sp. KY-GH-1	acyltransferase [Cellvibrio sp. KY-GH-1]
Curvibacter sp. APW13	CNEPPGKE_03385	WP_042046352.1_GCF_013085485.1_ASM1308548v1	40.256	3.63e-56	201	424	651	Aeromonas media	MULTISPECIES: hypothetical protein [Aeromonas]
Curvibacter sp. APW13	CNEPPGKE_03385	WP_042046352.1_GCF_024971835.1_ASM2497183v1	40.256	3.63e-56	201	424	654	Aeromonas veronii	MULTISPECIES: hypothetical protein [Aeromonas]
Curvibacter sp. APW13	CNEPPGKE_03385	WP_193001466.1_GCF_014892695.1_ASM1489269v1	40	8.16e-56	200	424	218936	Aeromonas simiae	polysaccharide polymerase [Aeromonas simiae]
Curvibacter sp. APW13	CNEPPGKE_03385	WP_012486300.1_GCF_000019225.1_ASM1922v1	39.178	1.78e-53	194	426	498211	Cellvibrio japonicus Ueda107	hypothetical protein [Cellvibrio japonicus]
Curvibacter sp. APW13	CNEPPGKE_03386	WP_012486299.1_GCF_000019225.1_ASM1922v1	50.663	5.68e-129	384	374	498211	Cellvibrio japonicus Ueda107	glycosyltransferase family 4 protein [Cellvibrio japonicus]
Curvibacter sp. APW13	CNEPPGKE_03385	WP_012486300.1_GCF_008120895.1_ASM812089v1	39.178	1.78e-53	194	426	155077	Cellvibrio japonicus	hypothetical protein [Cellvibrio japonicus]
Curvibacter sp. APW13	CNEPPGKE_03385	WP_012486300.1_GCF_008120875.1_ASM812087v1	39.178	1.78e-53	194	426	155077	Cellvibrio japonicus	hypothetical protein [Cellvibrio japonicus]
Curvibacter sp. APW13	CNEPPGKE_03385	WP_012486300.1_GCF_008120855.1_ASM812085v1	39.178	1.78e-53	194	426	155077	Cellvibrio japonicus	hypothetical protein [Cellvibrio japonicus]
Curvibacter sp. APW13	CNEPPGKE_03386	WP_012486299.1_GCF_008120895.1_ASM812089v1	50.663	5.68e-129	384	374	155077	Cellvibrio japonicus	glycosyltransferase family 4 protein [Cellvibrio japonicus]
Curvibacter sp. APW13	CNEPPGKE_03386	WP_012486299.1_GCF_008120875.1_ASM812087v1	50.663	5.68e-129	384	374	155077	Cellvibrio japonicus	glycosyltransferase family 4 protein [Cellvibrio japonicus]
Curvibacter sp. APW13	CNEPPGKE_03386	WP_012486299.1_GCF_008120855.1_ASM812085v1	50.663	5.68e-129	384	374	155077	Cellvibrio japonicus	glycosyltransferase family 4 protein [Cellvibrio japonicus]
Curvibacter sp. APW13	CNEPPGKE_03385	WP_003612159.1_GCF_002752655.1_ASM275265v1	34.236	8.7e-43	165	415	595536	Methylosinus trichosporium OB3b	MULTISPECIES: hypothetical protein [Methylosinus]
Curvibacter sp. APW13	CNEPPGKE_03385	WP_093810239.1_GCF_900105595.1_IMG-taxon	29.954	2.22e-42	165	444	1881061	Stappia sp. ES.058	UDP-phosphate alpha N-acetylglucosaminyltransferase [Stappia sp. ES.058]
Curvibacter sp. APW13	CNEPPGKE_03385	WP_138288890.1_GCF_005860795.2_ASM586079v2	29.665	1.12e-38	155	454	1813451	Peteryoungia desertarenae	UDP-phosphate alpha N-acetylglucosaminyltransferase [Peteryoungia desertarenae]
Curvibacter sp. APW13	CNEPPGKE_03385	WP_207183233.1_GCF_017347565.1_ASM1734756v1	33.693	1.69e-37	151	425	1775910	Methylobacterium indicum	hypothetical protein [Methylobacterium indicum]
Curvibacter sp. APW13	CNEPPGKE_03385	WP_180573769.1_GCF_013426735.1_ASM1342673v1	31.566	6.72e-37	149	436	373	Agrobacterium vitis	UDP-phosphate alpha N-acetylglucosaminyltransferase [Agrobacterium vitis]
Curvibacter sp. APW13	CNEPPGKE_03385	WP_174113012.1_GCF_021559795.1_ASM2155979v1	31.156	3.84e-35	145	436	373	Agrobacterium vitis	UDP-phosphate alpha N-acetylglucosaminyltransferase [Agrobacterium vitis]
Curvibacter sp. APW13	CNEPPGKE_03385	WP_174113012.1_GCF_019797885.1_ASM1979788v1	31.156	3.84e-35	145	436	373	Agrobacterium vitis	UDP-phosphate alpha N-acetylglucosaminyltransferase [Agrobacterium vitis]
Curvibacter sp. APW13	CNEPPGKE_03385	WP_070149120.1_GCF_013427035.1_ASM1342703v1	31.899	2.97e-34	142	436	373	Agrobacterium vitis	hypothetical protein [Agrobacterium vitis]
Curvibacter sp. APW13	CNEPPGKE_03385	WP_156582985.1_GCF_021559775.1_ASM2155977v1	31.899	7.64e-34	141	436	373	Agrobacterium vitis	UDP-phosphate alpha N-acetylglucosaminyltransferase [Agrobacterium vitis]
Curvibacter sp. APW13	CNEPPGKE_03385	WP_156582985.1_GCF_021559755.1_ASM2155975v1	31.899	7.64e-34	141	436	373	Agrobacterium vitis	UDP-phosphate alpha N-acetylglucosaminyltransferase [Agrobacterium vitis]
Curvibacter sp. APW13	CNEPPGKE_03385	WP_182306222.1_GCF_014126615.1_ASM1412661v1	30.326	1.43e-36	149	429	1969821	Ciceribacter thiooxidans	UDP-phosphate alpha N-acetylglucosaminyltransferase [Ciceribacter thiooxidans]
Curvibacter sp. APW13	CNEPPGKE_03385	WP_158194787.1_GCF_009789575.1_ASM978957v1	32.692	4.03e-36	147	429	538381	Stappia indica	UDP-phosphate alpha N-acetylglucosaminyltransferase [Stappia indica]
Curvibacter sp. APW13	CNEPPGKE_03385	WP_126114995.1_GCF_003952665.1_ASM395266v1	30.457	7.99e-35	143	412	1867715	Bosea sp. Tri-49	MULTISPECIES: UDP-phosphate alpha N-acetylglucosaminyltransferase [unclassified Bosea]
Curvibacter sp. APW13	CNEPPGKE_03385	WP_049777364.1_GCF_000016285.1_ASM1628v1	31.899	4.49e-34	142	436	311402	Allorhizobium ampelinum S4	hypothetical protein [Agrobacterium vitis]
Curvibacter sp. APW13	CNEPPGKE_03385	WP_132012042.1_GCF_000193495.2_ASM19349v2	29.367	1.29e-33	140	423	887700	Acetobacter aceti NBRC 14818	polysaccharide polymerase [Acetobacter aceti]
Curvibacter sp. APW13	CNEPPGKE_03386	WP_029220289.1_GCF_000454545.1_20120625	49.081	1.89e-127	380	380	1219375	Xanthomonas cassavae CFBP 4642	glycosyltransferase family 4 protein [Xanthomonas cassavae]
Curvibacter sp. APW13	CNEPPGKE_03386	WP_169706346.1_GCF_012848175.1_ASM1284817v1	48.947	4.08e-126	377	380	149696	Xanthomonas campestris pv. badrii	glycosyltransferase family 4 protein [Xanthomonas campestris]
Curvibacter sp. APW13	CNEPPGKE_03386	WP_046343232.1_GCF_000972745.1_ASM97274v1	48.819	9.87e-126	375	380	56448	Xanthomonas arboricola	glycosyltransferase family 4 protein [Xanthomonas arboricola]
Curvibacter sp. APW13	CNEPPGKE_03386	WP_245102429.1_GCF_022930885.1_ASM2293088v1	48.819	8.63e-125	373	380	56448	Xanthomonas arboricola	glycosyltransferase family 4 protein [Xanthomonas arboricola]
Curvibacter sp. APW13	CNEPPGKE_03386	WP_154832231.1_GCF_007724205.1_ASM772420v1	48.819	1.71e-124	372	380	56448	Xanthomonas arboricola	glycosyltransferase family 4 protein [Xanthomonas arboricola]
Curvibacter sp. APW13	CNEPPGKE_03386	WP_228599788.1_GCF_905220745.1_XA1314C	48.819	1.75e-124	372	380	56448	Xanthomonas arboricola	glycosyltransferase family 4 protein [Xanthomonas arboricola]
Curvibacter sp. APW13	CNEPPGKE_03386	WP_039526588.1_GCF_905220695.1_XA1311A	48.819	3.68e-124	372	380	56448	Xanthomonas arboricola	glycosyltransferase family 4 protein [Xanthomonas arboricola]
Curvibacter sp. APW13	CNEPPGKE_03386	WP_126965995.1_GCF_018831305.1_ASM1883130v1	48.819	7.02e-125	374	380	2081477	Xanthomonas sp. MLO165	MULTISPECIES: glycosyltransferase family 4 protein [Xanthomonas]
Curvibacter sp. APW13	CNEPPGKE_03386	WP_053054117.1_GCF_903989475.2_X	48.031	1.04e-124	373	380	195709	Xanthomonas arboricola pv. juglandis	glycosyltransferase family 4 protein [Xanthomonas arboricola]
Curvibacter sp. APW13	CNEPPGKE_03386	WP_211914011.1_GCF_905367745.1_Xanthomonas	47.769	3.48e-124	372	380	195709	Xanthomonas arboricola pv. juglandis	glycosyltransferase family 4 protein [Xanthomonas arboricola]
Curvibacter sp. APW13	CNEPPGKE_03386	WP_026064512.1_GCF_023375055.1_ASM2337505v1	48.556	9.38e-124	370	380	195709	Xanthomonas arboricola pv. juglandis	glycosyltransferase family 4 protein [Xanthomonas arboricola]
Curvibacter sp. APW13	CNEPPGKE_03386	WP_026064512.1_GCF_023375035.1_ASM2337503v1	48.556	9.38e-124	370	380	195709	Xanthomonas arboricola pv. juglandis	glycosyltransferase family 4 protein [Xanthomonas arboricola]
Curvibacter sp. APW13	CNEPPGKE_03386	WP_026064512.1_GCF_001237985.1_ASM123798v1	48.556	9.38e-124	370	380	195709	Xanthomonas arboricola pv. juglandis	glycosyltransferase family 4 protein [Xanthomonas arboricola]
Curvibacter sp. APW13	CNEPPGKE_03386	WP_119128846.1_GCF_903989465.1_ASM90398946v1	48.294	1.38e-124	373	380	2750648	Xanthomonas sp. CPBF 426	MULTISPECIES: glycosyltransferase family 4 protein [Xanthomonas]
Curvibacter sp. APW13	CNEPPGKE_03386	WP_119128846.1_GCF_905367725.1_Xanthomonas	48.294	1.38e-124	373	380	2259622	Xanthomonas euroxanthea	MULTISPECIES: glycosyltransferase family 4 protein [Xanthomonas]
Curvibacter sp. APW13	CNEPPGKE_03386	WP_115677731.1_GCF_905367735.1_Xanthomonas	48.294	2.09e-124	372	380	2259622	Xanthomonas euroxanthea	MULTISPECIES: glycosyltransferase family 4 protein [Xanthomonas]
Curvibacter sp. APW13	CNEPPGKE_03386	WP_115677731.1_GCF_905187425.1_Xanthomonas	48.294	2.09e-124	372	380	2259622	Xanthomonas euroxanthea	MULTISPECIES: glycosyltransferase family 4 protein [Xanthomonas]
Curvibacter sp. APW13	CNEPPGKE_03386	WP_115677731.1_GCF_903989455.1_ASM90398945v1	48.294	2.09e-124	372	380	2259622	Xanthomonas euroxanthea	MULTISPECIES: glycosyltransferase family 4 protein [Xanthomonas]
Curvibacter sp. APW13	CNEPPGKE_03386	WP_058562993.1_GCF_001908815.1_ASM190881v1	48.031	1.49e-124	372	380	56460	Xanthomonas vesicatoria	glycosyltransferase family 4 protein [Xanthomonas vesicatoria]
Curvibacter sp. APW13	CNEPPGKE_03386	WP_002811041.1_GCF_900183995.1_PD5205.1	48.819	2.25e-124	372	380	48664	Xanthomonas fragariae	glycosyltransferase family 4 protein [Xanthomonas fragariae]
Curvibacter sp. APW13	CNEPPGKE_03386	WP_002811041.1_GCF_900183975.1_PD885.1	48.819	2.25e-124	372	380	48664	Xanthomonas fragariae	glycosyltransferase family 4 protein [Xanthomonas fragariae]
Curvibacter sp. APW13	CNEPPGKE_03386	WP_002811041.1_GCF_001705565.1_ASM170556v1	48.819	2.25e-124	372	380	48664	Xanthomonas fragariae	glycosyltransferase family 4 protein [Xanthomonas fragariae]
Curvibacter sp. APW13	CNEPPGKE_03386	WP_002811041.1_GCF_001705545.1_ASM170554v1	48.819	2.25e-124	372	380	48664	Xanthomonas fragariae	glycosyltransferase family 4 protein [Xanthomonas fragariae]
Curvibacter sp. APW13	CNEPPGKE_03386	WP_026064512.1_GCF_023374995.1_ASM2337499v1	48.556	9.38e-124	370	380	487821	Xanthomonas arboricola pv. corylina	glycosyltransferase family 4 protein [Xanthomonas arboricola]
Curvibacter sp. APW13	CNEPPGKE_03386	WP_026064512.1_GCF_023374975.1_ASM2337497v1	48.556	9.38e-124	370	380	487821	Xanthomonas arboricola pv. corylina	glycosyltransferase family 4 protein [Xanthomonas arboricola]
Curvibacter sp. APW13	CNEPPGKE_03386	WP_026064512.1_GCF_018141705.1_ASM1814170v1	48.556	9.38e-124	370	380	487821	Xanthomonas arboricola pv. corylina	glycosyltransferase family 4 protein [Xanthomonas arboricola]
Curvibacter sp. APW13	CNEPPGKE_03386	WP_159407094.1_GCF_009883735.1_ASM988373v1	48.294	1.64e-123	370	380	56453	Xanthomonas cucurbitae	glycosyltransferase family 4 protein [Xanthomonas cucurbitae]
Curvibacter sp. APW13	CNEPPGKE_03386	WP_014090476.1_GCF_000225915.1_ASM22591v1	48.947	1.82e-123	370	380	981368	Xanthomonas euvesicatoria pv. citrumelo F1	MULTISPECIES: glycosyltransferase family 4 protein [Xanthomonas]
Curvibacter sp. APW13	CNEPPGKE_03386	WP_039568831.1_GCF_003999525.1_ASM399952v1	48.684	2.53e-123	369	380	1680158	Xanthomonas sp. ISO98C4	MULTISPECIES: glycosyltransferase family 4 protein [Xanthomonas]
Curvibacter sp. APW13	CNEPPGKE_03386	WP_039568831.1_GCF_018831445.1_ASM1883144v1	48.684	2.53e-123	369	380	317013	Xanthomonas phaseoli pv. phaseoli	MULTISPECIES: glycosyltransferase family 4 protein [Xanthomonas]
Curvibacter sp. APW13	CNEPPGKE_03386	WP_039568831.1_GCF_018831425.1_ASM1883142v1	48.684	2.53e-123	369	380	317013	Xanthomonas phaseoli pv. phaseoli	MULTISPECIES: glycosyltransferase family 4 protein [Xanthomonas]
Curvibacter sp. APW13	CNEPPGKE_03386	WP_039568831.1_GCF_018831405.1_ASM1883140v1	48.684	2.53e-123	369	380	317013	Xanthomonas phaseoli pv. phaseoli	MULTISPECIES: glycosyltransferase family 4 protein [Xanthomonas]
Curvibacter sp. APW13	CNEPPGKE_03387	WP_089111260.1_GCF_002218245.1_ASM221824v1	46.382	5.92e-89	280	357	473426	Xanthomonas citri pv. vignicola	glycoside hydrolase family 5 protein [Xanthomonas citri]
Curvibacter sp. APW13	CNEPPGKE_03387	WP_022557794.1_GCF_002218285.1_ASM221828v1	46.053	2.15e-88	279	357	473426	Xanthomonas citri pv. vignicola	MULTISPECIES: glycoside hydrolase family 5 protein [Xanthomonas]
Curvibacter sp. APW13	CNEPPGKE_03387	WP_022557794.1_GCF_002218265.1_ASM221826v1	46.053	2.15e-88	279	357	473426	Xanthomonas citri pv. vignicola	MULTISPECIES: glycoside hydrolase family 5 protein [Xanthomonas]
Curvibacter sp. APW13	CNEPPGKE_03387	WP_007968172.1_GCF_018831365.1_ASM1883136v1	46.053	1.64e-88	279	357	346	Xanthomonas citri	MULTISPECIES: glycoside hydrolase family 5 protein [Xanthomonas]
Curvibacter sp. APW13	CNEPPGKE_03387	WP_099803343.1_GCF_018831345.1_ASM1883134v1	46.053	1.81e-88	279	357	346	Xanthomonas citri	glycoside hydrolase family 5 protein [Xanthomonas citri]
Curvibacter sp. APW13	CNEPPGKE_03387	WP_007968172.1_GCF_002759395.2_ASM275939v2	46.053	1.64e-88	279	357	473423	Xanthomonas citri pv. phaseoli var. fuscans	MULTISPECIES: glycoside hydrolase family 5 protein [Xanthomonas]
Curvibacter sp. APW13	CNEPPGKE_03387	WP_007968172.1_GCF_002759315.2_ASM275931v2	46.053	1.64e-88	279	357	473423	Xanthomonas citri pv. phaseoli var. fuscans	MULTISPECIES: glycoside hydrolase family 5 protein [Xanthomonas]
Curvibacter sp. APW13	CNEPPGKE_03387	WP_007968172.1_GCF_002759295.2_ASM275929v2	46.053	1.64e-88	279	357	473423	Xanthomonas citri pv. phaseoli var. fuscans	MULTISPECIES: glycoside hydrolase family 5 protein [Xanthomonas]
Curvibacter sp. APW13	CNEPPGKE_03387	WP_007968172.1_GCF_002759275.2_ASM275927v2	46.053	1.64e-88	279	357	473423	Xanthomonas citri pv. phaseoli var. fuscans	MULTISPECIES: glycoside hydrolase family 5 protein [Xanthomonas]
Curvibacter sp. APW13	CNEPPGKE_03387	WP_099803343.1_GCF_002759335.2_ASM275933v2	46.053	1.81e-88	279	357	473423	Xanthomonas citri pv. phaseoli var. fuscans	glycoside hydrolase family 5 protein [Xanthomonas citri]
Curvibacter sp. APW13	CNEPPGKE_03387	WP_099803343.1_GCF_002759195.2_ASM275919v2	46.053	1.81e-88	279	357	473423	Xanthomonas citri pv. phaseoli var. fuscans	glycoside hydrolase family 5 protein [Xanthomonas citri]
Curvibacter sp. APW13	CNEPPGKE_03387	WP_099803343.1_GCF_002759175.2_ASM275917v2	46.053	1.81e-88	279	357	473423	Xanthomonas citri pv. phaseoli var. fuscans	glycoside hydrolase family 5 protein [Xanthomonas citri]
Curvibacter sp. APW13	CNEPPGKE_03387	WP_022557794.1_GCF_002759415.2_ASM275941v2	46.053	2.15e-88	279	357	473423	Xanthomonas citri pv. phaseoli var. fuscans	MULTISPECIES: glycoside hydrolase family 5 protein [Xanthomonas]
Curvibacter sp. APW13	CNEPPGKE_03387	WP_022557794.1_GCF_002759375.1_ASM275937v2	46.053	2.15e-88	279	357	473423	Xanthomonas citri pv. phaseoli var. fuscans	MULTISPECIES: glycoside hydrolase family 5 protein [Xanthomonas]
Curvibacter sp. APW13	CNEPPGKE_03387	WP_022557794.1_GCF_002759355.2_ASM275935v2	46.053	2.15e-88	279	357	473423	Xanthomonas citri pv. phaseoli var. fuscans	MULTISPECIES: glycoside hydrolase family 5 protein [Xanthomonas]
Curvibacter sp. APW13	CNEPPGKE_03387	WP_022557794.1_GCF_002759255.2_ASM275925v3	46.053	2.15e-88	279	357	473423	Xanthomonas citri pv. phaseoli var. fuscans	MULTISPECIES: glycoside hydrolase family 5 protein [Xanthomonas]
Curvibacter sp. APW13	CNEPPGKE_03387	WP_022557794.1_GCF_002759235.2_ASM275923v2	46.053	2.15e-88	279	357	473423	Xanthomonas citri pv. phaseoli var. fuscans	MULTISPECIES: glycoside hydrolase family 5 protein [Xanthomonas]
Curvibacter sp. APW13	CNEPPGKE_03387	WP_022557794.1_GCF_002759215.2_ASM275921v3	46.053	2.15e-88	279	357	473423	Xanthomonas citri pv. phaseoli var. fuscans	MULTISPECIES: glycoside hydrolase family 5 protein [Xanthomonas]
Curvibacter sp. APW13	CNEPPGKE_03387	WP_007968172.1_GCF_002079965.1_ASM207996v1	46.053	1.64e-88	279	357	76802	Xanthomonas citri pv. aurantifolii	MULTISPECIES: glycoside hydrolase family 5 protein [Xanthomonas]
Curvibacter sp. APW13	CNEPPGKE_03387	WP_007968172.1_GCF_001610915.1_ASM161091v1	46.053	1.64e-88	279	357	76802	Xanthomonas citri pv. aurantifolii	MULTISPECIES: glycoside hydrolase family 5 protein [Xanthomonas]
Curvibacter sp. APW13	CNEPPGKE_03387	WP_007968172.1_GCF_002906675.1_ASM290667v1	46.053	1.64e-88	279	357	1365651	Xanthomonas citri pv. fuscans CFBP 6988	MULTISPECIES: glycoside hydrolase family 5 protein [Xanthomonas]
Curvibacter sp. APW13	CNEPPGKE_03387	WP_022557794.1_GCF_018831385.1_ASM1883138v1	46.053	2.15e-88	279	357	366649	Xanthomonas citri pv. fuscans	MULTISPECIES: glycoside hydrolase family 5 protein [Xanthomonas]
Curvibacter sp. APW13	CNEPPGKE_03387	WP_022557794.1_GCF_018831325.1_ASM1883132v1	46.053	2.15e-88	279	357	366649	Xanthomonas citri pv. fuscans	MULTISPECIES: glycoside hydrolase family 5 protein [Xanthomonas]
Curvibacter sp. APW13	CNEPPGKE_03387	WP_022557794.1_GCF_018831285.1_ASM1883128v1	46.053	2.15e-88	279	357	366649	Xanthomonas citri pv. fuscans	MULTISPECIES: glycoside hydrolase family 5 protein [Xanthomonas]
Curvibacter sp. APW13	CNEPPGKE_03387	WP_022557794.1_GCF_017742815.1_ASM1774281v1	46.053	2.15e-88	279	357	366649	Xanthomonas citri pv. fuscans	MULTISPECIES: glycoside hydrolase family 5 protein [Xanthomonas]
Curvibacter sp. APW13	CNEPPGKE_03387	WP_022557794.1_GCF_004000475.1_ASM400047v1	46.053	2.15e-88	279	357	366649	Xanthomonas citri pv. fuscans	MULTISPECIES: glycoside hydrolase family 5 protein [Xanthomonas]
Curvibacter sp. APW13	CNEPPGKE_03387	WP_022557794.1_GCF_003999505.1_ASM399950v1	46.053	2.15e-88	279	357	366649	Xanthomonas citri pv. fuscans	MULTISPECIES: glycoside hydrolase family 5 protein [Xanthomonas]
Curvibacter sp. APW13	CNEPPGKE_03387	WP_022557794.1_GCF_003999485.1_ASM399948v1	46.053	2.15e-88	279	357	366649	Xanthomonas citri pv. fuscans	MULTISPECIES: glycoside hydrolase family 5 protein [Xanthomonas]
Curvibacter sp. APW13	CNEPPGKE_03387	WP_022557794.1_GCF_000969685.2_ASM96968v1	46.053	2.15e-88	279	357	366649	Xanthomonas citri pv. fuscans	MULTISPECIES: glycoside hydrolase family 5 protein [Xanthomonas]
Curvibacter sp. APW13	CNEPPGKE_03387	WP_022557794.1_GCF_002309515.1_ASM230951v1	46.053	2.15e-88	279	357	366649	Xanthomonas citri pv. fuscans	MULTISPECIES: glycoside hydrolase family 5 protein [Xanthomonas]
Curvibacter sp. APW13	CNEPPGKE_03387	WP_017172613.1_GCF_020866885.1_ASM2086688v1	46.284	2.7e-88	279	357	43353	Xanthomonas phaseoli pv. manihotis	glycoside hydrolase family 5 protein [Xanthomonas phaseoli]
Curvibacter sp. APW13	CNEPPGKE_03387	WP_019303092.1_GCF_000212755.2_ASM21275v3	46.622	2.7e-88	279	357	347	Xanthomonas oryzae	glycoside hydrolase family 5 protein [Xanthomonas oryzae]
Curvibacter sp. APW13	CNEPPGKE_03388	WP_131078144.1_GCF_004319485.1_ASM431948v1	37.994	3.04e-43	162	364	347	Xanthomonas oryzae	acyltransferase [Xanthomonas oryzae]
Curvibacter sp. APW13	CNEPPGKE_03388	WP_131078144.1_GCF_004319445.1_ASM431944v1	37.994	3.04e-43	162	364	347	Xanthomonas oryzae	acyltransferase [Xanthomonas oryzae]
Curvibacter sp. APW13	CNEPPGKE_03388	WP_241442970.1_GCF_022559705.1_ASM2255970v1	37.69	8.35e-43	161	364	347	Xanthomonas oryzae	acyltransferase [Xanthomonas oryzae]
Curvibacter sp. APW13	CNEPPGKE_03388	WP_053502885.1_GCF_004319465.1_ASM431946v1	37.69	9.18e-43	161	364	347	Xanthomonas oryzae	acyltransferase [Xanthomonas oryzae]
Curvibacter sp. APW13	CNEPPGKE_03388	WP_053502885.1_GCF_001276975.2_ASM127697v2	37.69	9.18e-43	161	364	347	Xanthomonas oryzae	acyltransferase [Xanthomonas oryzae]
Curvibacter sp. APW13	CNEPPGKE_03388	WP_131074984.1_GCF_004319505.1_ASM431950v1	37.69	3.01e-42	160	364	347	Xanthomonas oryzae	acyltransferase [Xanthomonas oryzae]
Curvibacter sp. APW13	CNEPPGKE_03387	WP_099206274.1_GCF_002688625.1_ASM268862v1	46.284	3.11e-88	278	357	1437881	Xanthomonas citri pv. anacardii CFBP 2913	glycoside hydrolase family 5 protein [Xanthomonas citri]
Curvibacter sp. APW13	CNEPPGKE_03388	WP_024744188.1_GCF_024981335.1_ASM2498133v1	37.69	1.01e-42	161	364	64187	Xanthomonas oryzae pv. oryzae	acyltransferase [Xanthomonas oryzae]
Curvibacter sp. APW13	CNEPPGKE_03388	WP_024744188.1_GCF_004355605.1_ASM435560v1	37.69	1.01e-42	161	364	64187	Xanthomonas oryzae pv. oryzae	acyltransferase [Xanthomonas oryzae]
Curvibacter sp. APW13	CNEPPGKE_03388	WP_024744188.1_GCF_004355585.1_ASM435558v1	37.69	1.01e-42	161	364	64187	Xanthomonas oryzae pv. oryzae	acyltransferase [Xanthomonas oryzae]
Curvibacter sp. APW13	CNEPPGKE_03388	WP_024744188.1_GCF_004355565.1_ASM435556v1	37.69	1.01e-42	161	364	64187	Xanthomonas oryzae pv. oryzae	acyltransferase [Xanthomonas oryzae]
Curvibacter sp. APW13	CNEPPGKE_03388	WP_024744188.1_GCF_004355545.1_ASM435554v1	37.69	1.01e-42	161	364	64187	Xanthomonas oryzae pv. oryzae	acyltransferase [Xanthomonas oryzae]
Curvibacter sp. APW13	CNEPPGKE_03388	WP_024744188.1_GCF_004355525.1_ASM435552v1	37.69	1.01e-42	161	364	64187	Xanthomonas oryzae pv. oryzae	acyltransferase [Xanthomonas oryzae]
Curvibacter sp. APW13	CNEPPGKE_03388	WP_024744188.1_GCF_004355505.1_ASM435550v1	37.69	1.01e-42	161	364	64187	Xanthomonas oryzae pv. oryzae	acyltransferase [Xanthomonas oryzae]
Curvibacter sp. APW13	CNEPPGKE_03388	WP_024744188.1_GCF_004355485.1_ASM435548v1	37.69	1.01e-42	161	364	64187	Xanthomonas oryzae pv. oryzae	acyltransferase [Xanthomonas oryzae]
Curvibacter sp. APW13	CNEPPGKE_03388	WP_024744188.1_GCF_004355465.1_ASM435546v1	37.69	1.01e-42	161	364	64187	Xanthomonas oryzae pv. oryzae	acyltransferase [Xanthomonas oryzae]
Curvibacter sp. APW13	CNEPPGKE_03388	WP_024744188.1_GCF_004355445.1_ASM435544v1	37.69	1.01e-42	161	364	64187	Xanthomonas oryzae pv. oryzae	acyltransferase [Xanthomonas oryzae]
Curvibacter sp. APW13	CNEPPGKE_03388	WP_024744188.1_GCF_004355425.1_ASM435542v1	37.69	1.01e-42	161	364	64187	Xanthomonas oryzae pv. oryzae	acyltransferase [Xanthomonas oryzae]
Curvibacter sp. APW13	CNEPPGKE_03388	WP_024744188.1_GCF_004355405.1_ASM435540v1	37.69	1.01e-42	161	364	64187	Xanthomonas oryzae pv. oryzae	acyltransferase [Xanthomonas oryzae]
Curvibacter sp. APW13	CNEPPGKE_03388	WP_024744188.1_GCF_004355385.1_ASM435538v1	37.69	1.01e-42	161	364	64187	Xanthomonas oryzae pv. oryzae	acyltransferase [Xanthomonas oryzae]
Curvibacter sp. APW13	CNEPPGKE_03388	WP_024744188.1_GCF_004355365.1_ASM435536v1	37.69	1.01e-42	161	364	64187	Xanthomonas oryzae pv. oryzae	acyltransferase [Xanthomonas oryzae]
Curvibacter sp. APW13	CNEPPGKE_03388	WP_024744188.1_GCF_004355345.1_ASM435534v1	37.69	1.01e-42	161	364	64187	Xanthomonas oryzae pv. oryzae	acyltransferase [Xanthomonas oryzae]
Curvibacter sp. APW13	CNEPPGKE_03388	WP_024744188.1_GCF_004355325.1_ASM435532v1	37.69	1.01e-42	161	364	64187	Xanthomonas oryzae pv. oryzae	acyltransferase [Xanthomonas oryzae]
Curvibacter sp. APW13	CNEPPGKE_03388	WP_024744188.1_GCF_004355305.1_ASM435530v1	37.69	1.01e-42	161	364	64187	Xanthomonas oryzae pv. oryzae	acyltransferase [Xanthomonas oryzae]
Curvibacter sp. APW13	CNEPPGKE_03388	WP_024744188.1_GCF_004355285.1_ASM435528v1	37.69	1.01e-42	161	364	64187	Xanthomonas oryzae pv. oryzae	acyltransferase [Xanthomonas oryzae]
Curvibacter sp. APW13	CNEPPGKE_03388	WP_024744188.1_GCF_004322835.1_ASM432283v1	37.69	1.01e-42	161	364	64187	Xanthomonas oryzae pv. oryzae	acyltransferase [Xanthomonas oryzae]
Curvibacter sp. APW13	CNEPPGKE_03388	WP_024744188.1_GCF_004322815.1_ASM432281v1	37.69	1.01e-42	161	364	64187	Xanthomonas oryzae pv. oryzae	acyltransferase [Xanthomonas oryzae]
Curvibacter sp. APW13	CNEPPGKE_03388	WP_024744188.1_GCF_003031385.1_ASM303138v1	37.69	1.01e-42	161	364	64187	Xanthomonas oryzae pv. oryzae	acyltransferase [Xanthomonas oryzae]
Curvibacter sp. APW13	CNEPPGKE_03388	WP_024744188.1_GCF_003031365.1_ASM303136v1	37.69	1.01e-42	161	364	64187	Xanthomonas oryzae pv. oryzae	acyltransferase [Xanthomonas oryzae]
Curvibacter sp. APW13	CNEPPGKE_03388	WP_024744188.1_GCF_002850215.1_ASM285021v1	37.69	1.01e-42	161	364	64187	Xanthomonas oryzae pv. oryzae	acyltransferase [Xanthomonas oryzae]
Curvibacter sp. APW13	CNEPPGKE_03388	WP_024744188.1_GCF_002850195.1_ASM285019v1	37.69	1.01e-42	161	364	64187	Xanthomonas oryzae pv. oryzae	acyltransferase [Xanthomonas oryzae]
Curvibacter sp. APW13	CNEPPGKE_03388	WP_024744188.1_GCF_002850155.1_ASM285015v1	37.69	1.01e-42	161	364	64187	Xanthomonas oryzae pv. oryzae	acyltransferase [Xanthomonas oryzae]
Curvibacter sp. APW13	CNEPPGKE_03388	WP_024744188.1_GCF_002850135.1_ASM285013v1	37.69	1.01e-42	161	364	64187	Xanthomonas oryzae pv. oryzae	acyltransferase [Xanthomonas oryzae]
Curvibacter sp. APW13	CNEPPGKE_03388	WP_024744188.1_GCF_002850115.1_ASM285011v1	37.69	1.01e-42	161	364	64187	Xanthomonas oryzae pv. oryzae	acyltransferase [Xanthomonas oryzae]
Curvibacter sp. APW13	CNEPPGKE_03388	WP_024744188.1_GCF_002850095.1_ASM285009v1	37.69	1.01e-42	161	364	64187	Xanthomonas oryzae pv. oryzae	acyltransferase [Xanthomonas oryzae]
Curvibacter sp. APW13	CNEPPGKE_03388	WP_024744188.1_GCF_002850075.1_ASM285007v1	37.69	1.01e-42	161	364	64187	Xanthomonas oryzae pv. oryzae	acyltransferase [Xanthomonas oryzae]
Curvibacter sp. APW13	CNEPPGKE_03388	WP_024744188.1_GCF_001466505.1_ASM146650v1	37.69	1.01e-42	161	364	64187	Xanthomonas oryzae pv. oryzae	acyltransferase [Xanthomonas oryzae]
Curvibacter sp. APW13	CNEPPGKE_03388	WP_101838050.1_GCF_002850175.1_ASM285017v1	37.69	1.67e-42	160	364	64187	Xanthomonas oryzae pv. oryzae	acyltransferase [Xanthomonas oryzae]
Curvibacter sp. APW13	CNEPPGKE_03388	WP_048483435.1_GCF_021729945.1_ASM2172994v1	37.386	1.96e-42	160	364	129394	Xanthomonas oryzae pv. oryzicola	acyltransferase [Xanthomonas oryzae]
Curvibacter sp. APW13	CNEPPGKE_03388	WP_048483435.1_GCF_001042875.1_ASM104287v1	37.386	1.96e-42	160	364	129394	Xanthomonas oryzae pv. oryzicola	acyltransferase [Xanthomonas oryzae]
Curvibacter sp. APW13	CNEPPGKE_03388	WP_048483435.1_GCF_001042855.1_ASM104285v1	37.386	1.96e-42	160	364	129394	Xanthomonas oryzae pv. oryzicola	acyltransferase [Xanthomonas oryzae]
Curvibacter sp. APW13	CNEPPGKE_03388	WP_048483435.1_GCF_001042775.1_ASM104277v1	37.386	1.96e-42	160	364	129394	Xanthomonas oryzae pv. oryzicola	acyltransferase [Xanthomonas oryzae]
Curvibacter sp. APW13	CNEPPGKE_03388	WP_048483435.1_GCF_001042745.1_ASM104274v1	37.386	1.96e-42	160	364	129394	Xanthomonas oryzae pv. oryzicola	acyltransferase [Xanthomonas oryzae]
Curvibacter sp. APW13	CNEPPGKE_03388	WP_014503760.1_GCF_001042735.1_ASM104273v1	37.386	4e-42	159	364	129394	Xanthomonas oryzae pv. oryzicola	acyltransferase [Xanthomonas oryzae]
Curvibacter sp. APW13	CNEPPGKE_03388	WP_024712414.1_GCF_022751255.1_ASM2275125v1	37.386	4.53e-42	159	364	129394	Xanthomonas oryzae pv. oryzicola	acyltransferase [Xanthomonas oryzae]
Curvibacter sp. APW13	CNEPPGKE_03388	WP_024712414.1_GCF_022406815.1_ASM2240681v1	37.386	4.53e-42	159	364	129394	Xanthomonas oryzae pv. oryzicola	acyltransferase [Xanthomonas oryzae]
Curvibacter sp. APW13	CNEPPGKE_03388	WP_024712414.1_GCF_020084945.1_ASM2008494v1	37.386	4.53e-42	159	364	129394	Xanthomonas oryzae pv. oryzicola	acyltransferase [Xanthomonas oryzae]
Curvibacter sp. APW13	CNEPPGKE_03388	WP_024712414.1_GCF_009660205.1_ASM966020v1	37.386	4.53e-42	159	364	129394	Xanthomonas oryzae pv. oryzicola	acyltransferase [Xanthomonas oryzae]
Curvibacter sp. APW13	CNEPPGKE_03388	WP_014503760.1_GCF_000168315.3_ASM16831v3	37.386	4e-42	159	364	383407	Xanthomonas oryzae pv. oryzicola BLS256	acyltransferase [Xanthomonas oryzae]
